# Interaction between gene expression and morphokinetic parameters in undisturbed human embryo culture

**DOI:** 10.1101/2024.06.04.596054

**Authors:** Hui Xiao, Adam Stevens, Helen L. Smith, Karolina Szczesna, Maria Keramari, Gregory Horne, Andras Dinnyes, Susan J. Kimber, Pietro Lio, Daniel R. Brison

## Abstract

The clinical in vitro fertilisation (IVF) need for optimal culture conditions and improved selection of human embryos for transfer led to the development of time-lapse systems built into incubators to allow a stable, well-defined and undisturbed culture environment with continual monitoring of embryo development. Clinical data suggest that both undisturbed culture of embryos and selection algorithms based on time-lapse morphometric parameters can potentially improve embryo development and live birth rates. However, there remains a need to validate and understand the mechanisms underlying the potential benefits of the time-lapse technology in IVF. In this study, we compared the gene expression of human embryos grown in an undisturbed time-lapse system with a conventional incubator and showed that there is no fundamental difference in the developmental program of the undisturbed embryos, which provides important reassurance concerning the time-lapse technology. We then performed a network-based integrative analysis based on the undisturbed blastocyst transcriptomes and identified time-lapse parameter correlated genes. These showed cross talk with identified embryo development gene functional modules, suggesting potential molecular mechanisms underlying the clinical predictive capabilities of embryo time-lapse morphokinetic parameters for subsequent live birth. This study suggests methodologies for assessing the impact of additional predictive correlates of value for optimal embryo development and understanding their mechanisms of action.

## Supplementary Tables for "Interaction between gene expression and morphokinetic parameters in undisturbed human embryo culture"

### Sheet: Table S1
Table S1 Development stage specific gene modules
EntrezID	Gene_Symbol	ModuleID	Module_associated_development_Stage
10073	SNUPN	1	oocyte/4cell/8cell/blast
10762	NUP50	1	oocyte/4cell/8cell/blast
23636	NUP62	1	oocyte/4cell/8cell/blast
6628	SNRPB	1	oocyte/4cell/8cell/blast
6632	SNRPD1	1	oocyte/4cell/8cell/blast
6633	SNRPD2	1	oocyte/4cell/8cell/blast
81929	SEH1L	1	oocyte/4cell/8cell/blast
9631	NUP155	1	oocyte/4cell/8cell/blast
9883	POM121	1	oocyte/4cell/8cell/blast
9972	NUP153	1	oocyte/4cell/8cell/blast
10159	ATP6AP2	3	oocyte/4cell/8cell/blast
523	ATP6V1A	3	oocyte/4cell/8cell/blast
55016	MARCH1	3	oocyte/4cell/8cell/blast
7037	TFRC	3	oocyte/4cell/8cell/blast
9798	IST1	3	oocyte/4cell/8cell/blast
10171	RCL1	4	oocyte/8cell
10200	MPHOSPH6	4	oocyte/8cell
10438	C1D	4	oocyte/8cell
10885	WDR3	4	oocyte/8cell
134430	WDR36	4	oocyte/8cell
2091	FBL	4	oocyte/8cell
22984	PDCD11	4	oocyte/8cell
25926	NOL11	4	oocyte/8cell
27042	DIEXF	4	oocyte/8cell
27341	RRP7A	4	oocyte/8cell
51077	FCF1	4	oocyte/8cell
51118	UTP11	4	oocyte/8cell
5394	EXOSC10	4	oocyte/8cell
84135	UTP15	4	oocyte/8cell
84916	UTP4	4	oocyte/8cell
10302	SNAPC5	11	oocyte/4cell
22916	NCBP2	11	oocyte/4cell
2958	GTF2A2	11	oocyte/4cell
2961	GTF2E2	11	oocyte/4cell
2962	GTF2F1	11	oocyte/4cell
2963	GTF2F2	11	oocyte/4cell
4686	NCBP1	11	oocyte/4cell
5431	POLR2B	11	oocyte/4cell
5435	POLR2F	11	oocyte/4cell
5441	POLR2L	11	oocyte/4cell
55197	RPRD1A	11	oocyte/4cell
57117	INTS12	11	oocyte/4cell
64859	NABP1	11	oocyte/4cell
6619	SNAPC3	11	oocyte/4cell
6621	SNAPC4	11	oocyte/4cell
6884	TAF13	11	oocyte/4cell
6908	TBP	11	oocyte/4cell
80237	ELL3	11	oocyte/4cell
904	CCNT1	11	oocyte/4cell
10420	TESK2	14	oocyte
10724	MGEA5	14	oocyte
2289	FKBP5	14	oocyte
4149	MAX	14	oocyte
4609	MYC	14	oocyte
1058	CENPA	24	oocyte/4cell
1060	CENPC	24	oocyte/4cell
1063	CENPF	24	oocyte/4cell
10735	STAG2	24	oocyte/4cell
11004	KIF2C	24	oocyte/4cell
151246	SGOL2	24	oocyte/4cell
23047	PDS5B	24	oocyte/4cell
23244	PDS5A	24	oocyte/4cell
54821	ERCC6L	24	oocyte/4cell
5515	PPP2CA	24	oocyte/4cell
5519	PPP2R1B	24	oocyte/4cell
5526	PPP2R5B	24	oocyte/4cell
57082	CASC5	24	oocyte/4cell
81930	KIF18A	24	oocyte/4cell
9126	SMC3	24	oocyte/4cell
983	CDK1	24	oocyte/4cell
10645	CAMKK2	30	oocyte
2099	ESR1	30	oocyte
3320	HSP90AA1	30	oocyte
5566	PRKACA	30	oocyte
6446	SGK1	30	oocyte
1058	CENPA	32	oocyte/4cell
1060	CENPC	32	oocyte/4cell
1063	CENPF	32	oocyte/4cell
10726	NUDC	32	oocyte/4cell
10735	STAG2	32	oocyte/4cell
11004	KIF2C	32	oocyte/4cell
23047	PDS5B	32	oocyte/4cell
23244	PDS5A	32	oocyte/4cell
54821	ERCC6L	32	oocyte/4cell
5515	PPP2CA	32	oocyte/4cell
5519	PPP2R1B	32	oocyte/4cell
57082	CASC5	32	oocyte/4cell
81930	KIF18A	32	oocyte/4cell
9126	SMC3	32	oocyte/4cell
983	CDK1	32	oocyte/4cell
11020	IFT27	40	oocyte/4cell
11127	KIF3A	40	oocyte/4cell
3797	KIF3C	40	oocyte/4cell
56912	IFT46	40	oocyte/4cell
90410	IFT20	40	oocyte/4cell
140735	DYNLL2	85	oocyte
1778	DYNC1H1	85	oocyte
22930	RAB3GAP1	85	oocyte
23299	BICD2	85	oocyte
51560	RAB6B	85	oocyte
4609	MYC	190	oocyte
53615	MBD3	190	oocyte
54145	H2BFS	190	oocyte
6908	TBP	190	oocyte
8334	HIST1H2AC	190	oocyte
9014	TAF1B	190	oocyte
1387	CREBBP	215	oocyte
56203	LMOD3	215	oocyte
6923	TCEB2	215	oocyte
7321	UBE2D1	215	oocyte
85363	TRIM5	215	oocyte
117246	FTSJ3	220	oocyte
4332	MNDA	220	oocyte
55299	BRIX1	220	oocyte
56674	TMEM9B	220	oocyte
57062	DDX24	220	oocyte
84549	MAK16	220	oocyte
205	AK4	312	oocyte
353	APRT	312	oocyte
4830	NME1	312	oocyte
8846	ALKBH1	312	oocyte
955	ENTPD6	312	oocyte
10181	RBM5	5	4cell/8cell/blast
10189	ALYREF	5	4cell/8cell/blast
10236	HNRNPR	5	4cell/8cell/blast
10250	SRRM1	5	4cell/8cell/blast
10914	PAPOLA	5	4cell/8cell/blast
10978	CLP1	5	4cell/8cell/blast
1479	CSTF3	5	4cell/8cell/blast
22826	DNAJC8	5	4cell/8cell/blast
22916	NCBP2	5	4cell/8cell/blast
23451	SF3B1	5	4cell/8cell/blast
2962	GTF2F1	5	4cell/8cell/blast
2963	GTF2F2	5	4cell/8cell/blast
3178	HNRNPA1	5	4cell/8cell/blast
3181	HNRNPA2B1	5	4cell/8cell/blast
3183	HNRNPC	5	4cell/8cell/blast
4686	NCBP1	5	4cell/8cell/blast
4904	YBX1	5	4cell/8cell/blast
5094	PCBP2	5	4cell/8cell/blast
5431	POLR2B	5	4cell/8cell/blast
5435	POLR2F	5	4cell/8cell/blast
5441	POLR2L	5	4cell/8cell/blast
56259	CTNNBL1	5	4cell/8cell/blast
6426	SRSF1	5	4cell/8cell/blast
6432	SRSF7	5	4cell/8cell/blast
6434	TRA2B	5	4cell/8cell/blast
6627	SNRPA1	5	4cell/8cell/blast
6628	SNRPB	5	4cell/8cell/blast
6632	SNRPD1	5	4cell/8cell/blast
83443	SF3B5	5	4cell/8cell/blast
9939	RBM8A	5	4cell/8cell/blast
10189	ALYREF	21	4cell
10236	HNRNPR	21	4cell
10492	SYNCRIP	21	4cell
10521	DDX17	21	4cell
23020	SNRNP200	21	4cell
23451	SF3B1	21	4cell
23524	SRRM2	21	4cell
3183	HNRNPC	21	4cell
4904	YBX1	21	4cell
6628	SNRPB	21	4cell
6629	SNRPB2	21	4cell
6632	SNRPD1	21	4cell
6633	SNRPD2	21	4cell
8452	CUL3	21	4cell
10383	TUBB4B	22	4cell
10540	DCTN2	22	4cell
203068	TUBB	22	4cell
54903	MKS1	22	4cell
55835	CENPJ	22	4cell
7532	YWHAG	22	4cell
79867	TCTN2	22	4cell
8655	DYNLL1	22	4cell
1175	AP2S1	54	4cell
160	AP2A1	54	4cell
1956	EGFR	54	4cell
2885	GRB2	54	4cell
8027	STAM	54	4cell
10993	SDS	77	4cell/8cell
219595	FOLH1B	77	4cell/8cell
2356	FPGS	77	4cell/8cell
2875	GPT	77	4cell/8cell
56474	CTPS2	77	4cell/8cell
586	BCAT1	77	4cell/8cell
11155	LDB3	139	4cell
151246	SGOL2	139	4cell
3263	HPX	139	4cell
3778	KCNMA1	139	4cell
3858	KRT10	139	4cell
4635	MYL4	139	4cell
5646	PRSS3	139	4cell
60684	TRAPPC11	139	4cell
7276	TTR	139	4cell
84174	SLA2	139	4cell
129401	NUP35	183	4cell
3308	HSPA4	183	4cell
4686	NCBP1	183	4cell
51720	UIMC1	183	4cell
8487	GEMIN2	183	4cell
9818	NUP58	183	4cell
983	CDK1	183	4cell
2260	FGFR1	210	4cell
2264	FGFR4	210	4cell
3932	LCK	210	4cell
5579	PRKCB	210	4cell
5588	PRKCQ	210	4cell
6850	SYK	210	4cell
917	CD3G	210	4cell
919	CD247	210	4cell
4609	MYC	230	4cell
5431	POLR2B	230	4cell
5914	RARA	230	4cell
5929	RBBP5	230	4cell
7528	YY1	230	4cell
8334	HIST1H2AC	230	4cell
85236	HIST1H2BK	230	4cell
5433	POLR2D	280	4cell
6619	SNAPC3	280	4cell
6621	SNAPC4	280	4cell
79871	RPAP2	280	4cell
92105	INTS4	280	4cell
10094	ARPC3	2	8cell/blast
2885	GRB2	2	8cell/blast
4641	MYO1C	2	8cell/blast
4644	MYO5A	2	8cell/blast
4690	NCK1	2	8cell/blast
8976	WASL	2	8cell/blast
10189	ALYREF	6	8cell
10250	SRRM1	6	8cell
10569	SLU7	6	8cell
11017	SNRNP27	6	8cell
11052	CPSF6	6	8cell
1659	DHX8	6	8cell
1660	DHX9	6	8cell
1665	DHX15	6	8cell
22826	DNAJC8	6	8cell
22916	NCBP2	6	8cell
23350	U2SURP	6	8cell
24144	TFIP11	6	8cell
29105	CFAP20	6	8cell
4236	MFAP1	6	8cell
4686	NCBP1	6	8cell
51428	DDX41	6	8cell
51729	WBP11	6	8cell
51747	LUC7L3	6	8cell
53938	PPIL3	6	8cell
56259	CTNNBL1	6	8cell
57461	ISY1	6	8cell
57703	CWC22	6	8cell
58517	RBM25	6	8cell
6426	SRSF1	6	8cell
6428	SRSF3	6	8cell
6432	SRSF7	6	8cell
6434	TRA2B	6	8cell
64783	RBM15	6	8cell
6627	SNRPA1	6	8cell
6628	SNRPB	6	8cell
6631	SNRPC	6	8cell
6632	SNRPD1	6	8cell
7756	ZNF207	6	8cell
79002	C19orf43	6	8cell
8559	PRPF18	6	8cell
8896	BUD31	6	8cell
8899	PRPF4B	6	8cell
9128	PRPF4	6	8cell
94104	PAXBP1	6	8cell
9584	RBM39	6	8cell
9939	RBM8A	6	8cell
9984	THOC1	6	8cell
10200	MPHOSPH6	7	8cell/blast
10436	EMG1	7	8cell/blast
10438	C1D	7	8cell/blast
10885	WDR3	7	8cell/blast
134430	WDR36	7	8cell/blast
2091	FBL	7	8cell/blast
22984	PDCD11	7	8cell/blast
25879	DCAF13	7	8cell/blast
25926	NOL11	7	8cell/blast
27042	DIEXF	7	8cell/blast
27341	RRP7A	7	8cell/blast
51077	FCF1	7	8cell/blast
51096	UTP18	7	8cell/blast
51118	UTP11	7	8cell/blast
5394	EXOSC10	7	8cell/blast
54555	DDX49	7	8cell/blast
57050	UTP3	7	8cell/blast
84135	UTP15	7	8cell/blast
84916	UTP4	7	8cell/blast
9277	WDR46	7	8cell/blast
92856	IMP4	7	8cell/blast
10189	ALYREF	8	8cell
10212	DDX39A	8	8cell
10250	SRRM1	8	8cell
10569	SLU7	8	8cell
10978	CLP1	8	8cell
1479	CSTF3	8	8cell
22916	NCBP2	8	8cell
4686	NCBP1	8	8cell
6432	SRSF7	8	8cell
65109	UPF3B	8	8cell
84248	FYTTD1	8	8cell
84324	SARNP	8	8cell
8563	THOC5	8	8cell
9775	EIF4A3	8	8cell
9939	RBM8A	8	8cell
9984	THOC1	8	8cell
1022	CDK7	9	8cell/blast
2959	GTF2B	9	8cell/blast
2962	GTF2F1	9	8cell/blast
2963	GTF2F2	9	8cell/blast
5431	POLR2B	9	8cell/blast
5435	POLR2F	9	8cell/blast
6908	TBP	9	8cell/blast
6917	TCEA1	9	8cell/blast
902	CCNH	9	8cell/blast
904	CCNT1	9	8cell/blast
10318	TNIP1	12	8cell
1653	DDX1	12	8cell
2521	FUS	12	8cell
51493	RTCB	12	8cell
79074	C2orf49	12	8cell
81631	MAP1LC3B	12	8cell
10189	ALYREF	15	8cell
10250	SRRM1	15	8cell
10421	CD2BP2	15	8cell
10521	DDX17	15	8cell
1659	DHX8	15	8cell
22826	DNAJC8	15	8cell
22827	PUF60	15	8cell
29105	CFAP20	15	8cell
4686	NCBP1	15	8cell
4809	SNU13	15	8cell
51428	DDX41	15	8cell
51729	WBP11	15	8cell
53938	PPIL3	15	8cell
5496	PPM1G	15	8cell
55234	SMU1	15	8cell
56259	CTNNBL1	15	8cell
57461	ISY1	15	8cell
6429	SRSF4	15	8cell
7307	U2AF1	15	8cell
79002	C19orf43	15	8cell
8559	PRPF18	15	8cell
9410	SNRNP40	15	8cell
94104	PAXBP1	15	8cell
9584	RBM39	15	8cell
9775	EIF4A3	15	8cell
10189	ALYREF	18	8cell
10250	SRRM1	18	8cell
10450	PPIE	18	8cell
10569	SLU7	18	8cell
1659	DHX8	18	8cell
1660	DHX9	18	8cell
1665	DHX15	18	8cell
22826	DNAJC8	18	8cell
22827	PUF60	18	8cell
22916	NCBP2	18	8cell
23350	U2SURP	18	8cell
24144	TFIP11	18	8cell
25962	KIAA1429	18	8cell
29105	CFAP20	18	8cell
4236	MFAP1	18	8cell
4686	NCBP1	18	8cell
51729	WBP11	18	8cell
51747	LUC7L3	18	8cell
53938	PPIL3	18	8cell
56259	CTNNBL1	18	8cell
57461	ISY1	18	8cell
57703	CWC22	18	8cell
58517	RBM25	18	8cell
6432	SRSF7	18	8cell
6434	TRA2B	18	8cell
64783	RBM15	18	8cell
6627	SNRPA1	18	8cell
6628	SNRPB	18	8cell
6631	SNRPC	18	8cell
7307	U2AF1	18	8cell
7756	ZNF207	18	8cell
8559	PRPF18	18	8cell
8896	BUD31	18	8cell
8899	PRPF4B	18	8cell
9128	PRPF4	18	8cell
94104	PAXBP1	18	8cell
9584	RBM39	18	8cell
9775	EIF4A3	18	8cell
9939	RBM8A	18	8cell
9984	THOC1	18	8cell
10189	ALYREF	31	8cell/blast
10713	USP39	31	8cell/blast
1659	DHX8	31	8cell/blast
1660	DHX9	31	8cell/blast
1665	DHX15	31	8cell/blast
22826	DNAJC8	31	8cell/blast
22916	NCBP2	31	8cell/blast
23524	SRRM2	31	8cell/blast
25962	KIAA1429	31	8cell/blast
4686	NCBP1	31	8cell/blast
51503	CWC15	31	8cell/blast
51729	WBP11	31	8cell/blast
51747	LUC7L3	31	8cell/blast
53938	PPIL3	31	8cell/blast
56259	CTNNBL1	31	8cell/blast
58517	RBM25	31	8cell/blast
6432	SRSF7	31	8cell/blast
6434	TRA2B	31	8cell/blast
64783	RBM15	31	8cell/blast
6628	SNRPB	31	8cell/blast
6631	SNRPC	31	8cell/blast
6632	SNRPD1	31	8cell/blast
7756	ZNF207	31	8cell/blast
8559	PRPF18	31	8cell/blast
8896	BUD31	31	8cell/blast
94104	PAXBP1	31	8cell/blast
9584	RBM39	31	8cell/blast
9775	EIF4A3	31	8cell/blast
9939	RBM8A	31	8cell/blast
10524	KAT5	38	8cell/blast
10944	C11orf58	38	8cell/blast
1387	CREBBP	38	8cell/blast
2002	ELK1	38	8cell/blast
3939	LDHA	38	8cell/blast
7321	UBE2D1	38	8cell/blast
8882	ZPR1	38	8cell/blast
10735	STAG2	106	8cell
25913	POT1	106	8cell
3017	HIST1H2BD	106	8cell
54386	TERF2IP	106	8cell
8334	HIST1H2AC	106	8cell
9126	SMC3	106	8cell
2091	FBL	154	8cell
4332	MNDA	154	8cell
51602	NOP58	154	8cell
55299	BRIX1	154	8cell
8886	DDX18	154	8cell
10606	PAICS	26	blast
2597	GAPDH	26	blast
2618	GART	26	blast
5198	PFAS	26	blast
84284	NTPCR	26	blast
10155	TRIM28	34	blast
10769	PLK2	34	blast
5062	PAK2	34	blast
7431	VIM	34	blast
836	CASP3	34	blast
841	CASP8	34	blast
10873	ME3	35	blast
2875	GPT	35	blast
3939	LDHA	35	blast
3945	LDHB	35	blast
5162	PDHB	35	blast
11116	FGFR1OP	44	blast
4254	KITLG	44	blast
5296	PIK3R2	44	blast
58480	RHOU	44	blast
7157	TP53	44	blast
11065	UBE2C	107	blast
26091	HERC4	107	blast
51529	ANAPC11	107	blast
5996	RGS1	107	blast
7320	UBE2B	107	blast
7334	UBE2N	107	blast
1503	CTPS1	124	blast
2744	GLS	124	blast
2752	GLUL	124	blast
2875	GPT	124	blast
8833	GMPS	124	blast
9057	SLC7A6	124	blast

### Sheet: Table S2
Table S2 Pivot genes with crosstalking gene modules
EntrezID	Gene_Symbol	Connected_ModuleID	Module_associated_development_stage
10001	MED6	24	oocyte/4cell
10001	MED6	32	oocyte/4cell
10001	MED6	5	4cell/8cell/blast
10001	MED6	6	8cell
10001	MED6	18	8cell
10001	MED6	31	8cell/blast
10016	PDCD6	54	4cell
10016	PDCD6	12	8cell
10018	BCL2L11	190	oocyte
10018	BCL2L11	183	4cell
10038	PARP2	14	oocyte
10038	PARP2	230	4cell
10038	PARP2	9	8cell/blast
10038	PARP2	34	blast
10051	SMC4	24	oocyte/4cell
10051	SMC4	32	oocyte/4cell
10051	SMC4	190	oocyte
10051	SMC4	230	4cell
10051	SMC4	106	8cell
10054	UBA2	14	oocyte
10054	UBA2	230	4cell
10054	UBA2	38	8cell/blast
10061	ABCF2	5	4cell/8cell/blast
10061	ABCF2	21	4cell
10075	HUWE1	14	oocyte
10075	HUWE1	32	oocyte/4cell
10075	HUWE1	5	4cell/8cell/blast
10075	HUWE1	21	4cell
10075	HUWE1	22	4cell
10075	HUWE1	54	4cell
10075	HUWE1	183	4cell
10075	HUWE1	6	8cell
10075	HUWE1	12	8cell
10075	HUWE1	35	blast
10075	HUWE1	107	blast
10078	TSSC4	21	4cell
10078	TSSC4	6	8cell
10078	TSSC4	15	8cell
10078	TSSC4	18	8cell
10078	TSSC4	31	8cell/blast
10111	RAD50	11	oocyte/4cell
10111	RAD50	190	oocyte
10111	RAD50	5	4cell/8cell/blast
10111	RAD50	9	8cell/blast
10111	RAD50	106	8cell
10114	HIPK3	190	oocyte
10114	HIPK3	5	4cell/8cell/blast
10114	HIPK3	6	8cell
10153	CEBPZ	14	oocyte
10153	CEBPZ	190	oocyte
1017	CDK2	30	oocyte
1017	CDK2	5	4cell/8cell/blast
1017	CDK2	21	4cell
1017	CDK2	22	4cell
1017	CDK2	9	8cell/blast
1017	CDK2	31	8cell/blast
1017	CDK2	107	blast
10174	SORBS3	21	4cell
10174	SORBS3	139	4cell
10179	RBM7	11	oocyte/4cell
10179	RBM7	5	4cell/8cell/blast
10179	RBM7	21	4cell
10179	RBM7	6	8cell
10179	RBM7	8	8cell
10179	RBM7	15	8cell
10179	RBM7	18	8cell
10179	RBM7	31	8cell/blast
10188	TNK2	54	4cell
10188	TNK2	38	8cell/blast
10197	PSME3	11	oocyte/4cell
10197	PSME3	14	oocyte
10197	PSME3	24	oocyte/4cell
10197	PSME3	32	oocyte/4cell
10197	PSME3	5	4cell/8cell/blast
10197	PSME3	21	4cell
10197	PSME3	280	4cell
10199	MPHOSPH10	4	oocyte/8cell
10199	MPHOSPH10	7	8cell/blast
10199	MPHOSPH10	154	8cell
1021	CDK6	5	4cell/8cell/blast
1021	CDK6	6	8cell
1021	CDK6	9	8cell/blast
1021	CDK6	18	8cell
1021	CDK6	31	8cell/blast
10210	TOPORS	14	oocyte
10210	TOPORS	5	4cell/8cell/blast
10210	TOPORS	34	blast
10213	PSMD14	24	oocyte/4cell
10213	PSMD14	32	oocyte/4cell
10213	PSMD14	21	4cell
1024	CDK8	11	oocyte/4cell
1024	CDK8	190	oocyte
1024	CDK8	9	8cell/blast
1025	CDK9	11	oocyte/4cell
1025	CDK9	5	4cell/8cell/blast
1025	CDK9	9	8cell/blast
10262	SF3B4	5	4cell/8cell/blast
10262	SF3B4	21	4cell
10262	SF3B4	6	8cell
10262	SF3B4	8	8cell
10262	SF3B4	18	8cell
10262	SF3B4	31	8cell/blast
10270	AKAP8	5	4cell/8cell/blast
10270	AKAP8	21	4cell
10270	AKAP8	230	4cell
10273	STUB1	30	oocyte
10273	STUB1	107	blast
10283	CWC27	1	oocyte/4cell/8cell/blast
10283	CWC27	5	4cell/8cell/blast
10283	CWC27	21	4cell
10283	CWC27	6	8cell
10283	CWC27	15	8cell
10283	CWC27	18	8cell
10283	CWC27	31	8cell/blast
10284	SAP18	14	oocyte
10284	SAP18	190	oocyte
10284	SAP18	5	4cell/8cell/blast
10284	SAP18	21	4cell
10284	SAP18	230	4cell
10284	SAP18	6	8cell
10284	SAP18	8	8cell
10284	SAP18	15	8cell
10284	SAP18	18	8cell
10284	SAP18	31	8cell/blast
10284	SAP18	106	8cell
10285	SMNDC1	1	oocyte/4cell/8cell/blast
10285	SMNDC1	11	oocyte/4cell
10285	SMNDC1	5	4cell/8cell/blast
10285	SMNDC1	21	4cell
10285	SMNDC1	6	8cell
10285	SMNDC1	8	8cell
10285	SMNDC1	15	8cell
10285	SMNDC1	18	8cell
10285	SMNDC1	31	8cell/blast
10286	BCAS2	1	oocyte/4cell/8cell/blast
10286	BCAS2	21	4cell
10286	BCAS2	6	8cell
10294	DNAJA2	14	oocyte
10294	DNAJA2	21	4cell
1031	CDKN2C	14	oocyte
1031	CDKN2C	230	4cell
10376	TUBA1B	14	oocyte
10376	TUBA1B	21	4cell
10376	TUBA1B	22	4cell
10393	ANAPC10	14	oocyte
10393	ANAPC10	230	4cell
10393	ANAPC10	107	blast
10403	NDC80	24	oocyte/4cell
10403	NDC80	32	oocyte/4cell
10403	NDC80	230	4cell
10403	NDC80	6	8cell
10403	NDC80	18	8cell
10412	NSA2	220	oocyte
10412	NSA2	154	8cell
10419	PRMT5	1	oocyte/4cell/8cell/blast
10419	PRMT5	21	4cell
10419	PRMT5	22	4cell
10432	RBM14	5	4cell/8cell/blast
10432	RBM14	21	4cell
10432	RBM14	6	8cell
10432	RBM14	8	8cell
10432	RBM14	15	8cell
10432	RBM14	18	8cell
10432	RBM14	31	8cell/blast
10432	RBM14	106	8cell
10465	PPIH	1	oocyte/4cell/8cell/blast
10465	PPIH	5	4cell/8cell/blast
10465	PPIH	21	4cell
10465	PPIH	31	8cell/blast
10480	EIF3M	30	oocyte
10480	EIF3M	190	oocyte
10480	EIF3M	5	4cell/8cell/blast
10480	EIF3M	210	4cell
10482	NXF1	1	oocyte/4cell/8cell/blast
10482	NXF1	4	oocyte/8cell
10482	NXF1	11	oocyte/4cell
10482	NXF1	32	oocyte/4cell
10482	NXF1	5	4cell/8cell/blast
10482	NXF1	21	4cell
10482	NXF1	183	4cell
10482	NXF1	6	8cell
10482	NXF1	7	8cell/blast
10482	NXF1	8	8cell
10482	NXF1	15	8cell
10482	NXF1	18	8cell
10482	NXF1	31	8cell/blast
1050	CEBPA	14	oocyte
1050	CEBPA	230	4cell
1050	CEBPA	6	8cell
1050	CEBPA	18	8cell
1050	CEBPA	31	8cell/blast
10523	CHERP	1	oocyte/4cell/8cell/blast
10523	CHERP	5	4cell/8cell/blast
10523	CHERP	21	4cell
1054	CEBPG	5	4cell/8cell/blast
1054	CEBPG	6	8cell
1054	CEBPG	18	8cell
1054	CEBPG	31	8cell/blast
10574	CCT7	14	oocyte
10574	CCT7	24	oocyte/4cell
10574	CCT7	32	oocyte/4cell
10574	CCT7	21	4cell
10574	CCT7	22	4cell
10574	CCT7	12	8cell
10576	CCT2	21	4cell
10576	CCT2	22	4cell
10616	RBCK1	215	oocyte
10616	RBCK1	38	8cell/blast
10621	POLR3F	11	oocyte/4cell
10621	POLR3F	5	4cell/8cell/blast
10621	POLR3F	280	4cell
10621	POLR3F	9	8cell/blast
10623	POLR3C	11	oocyte/4cell
10623	POLR3C	190	oocyte
10623	POLR3C	5	4cell/8cell/blast
10623	POLR3C	280	4cell
10623	POLR3C	9	8cell/blast
10623	POLR3C	15	8cell
10625	IVNS1ABP	5	4cell/8cell/blast
10625	IVNS1ABP	21	4cell
10643	IGF2BP3	6	8cell
10643	IGF2BP3	15	8cell
10643	IGF2BP3	18	8cell
10643	IGF2BP3	31	8cell/blast
10657	KHDRBS1	5	4cell/8cell/blast
10657	KHDRBS1	21	4cell
10657	KHDRBS1	2	8cell/blast
10657	KHDRBS1	6	8cell
10657	KHDRBS1	15	8cell
10657	KHDRBS1	18	8cell
10657	KHDRBS1	31	8cell/blast
10664	CTCF	11	oocyte/4cell
10664	CTCF	24	oocyte/4cell
10664	CTCF	32	oocyte/4cell
10664	CTCF	190	oocyte
10664	CTCF	5	4cell/8cell/blast
10664	CTCF	230	4cell
10664	CTCF	9	8cell/blast
10664	CTCF	106	8cell
10664	CTCF	154	8cell
1069	CETN2	30	oocyte
1069	CETN2	22	4cell
1069	CETN2	9	8cell/blast
10728	PTGES3	30	oocyte
10728	PTGES3	5	4cell/8cell/blast
10728	PTGES3	21	4cell
10772	SRSF10	5	4cell/8cell/blast
10772	SRSF10	6	8cell
10772	SRSF10	15	8cell
10772	SRSF10	18	8cell
10772	SRSF10	31	8cell/blast
10776	ARPP19	14	oocyte
10776	ARPP19	24	oocyte/4cell
10776	ARPP19	32	oocyte/4cell
10813	UTP14A	21	4cell
10813	UTP14A	6	8cell
10813	UTP14A	7	8cell/blast
10813	UTP14A	18	8cell
10813	UTP14A	31	8cell/blast
10813	UTP14A	154	8cell
10818	FRS2	210	4cell
10818	FRS2	2	8cell/blast
10841	FTCD	77	4cell/8cell
10841	FTCD	124	blast
10891	PPARGC1A	11	oocyte/4cell
10891	PPARGC1A	190	oocyte
10891	PPARGC1A	230	4cell
10891	PPARGC1A	9	8cell/blast
10907	TXNL4A	1	oocyte/4cell/8cell/blast
10907	TXNL4A	5	4cell/8cell/blast
10907	TXNL4A	21	4cell
10907	TXNL4A	6	8cell
10907	TXNL4A	8	8cell
10907	TXNL4A	15	8cell
10907	TXNL4A	18	8cell
10907	TXNL4A	31	8cell/blast
10908	PNPLA6	11	oocyte/4cell
10908	PNPLA6	190	oocyte
10915	TCERG1	1	oocyte/4cell/8cell/blast
10915	TCERG1	11	oocyte/4cell
10915	TCERG1	5	4cell/8cell/blast
10915	TCERG1	21	4cell
10915	TCERG1	6	8cell
10915	TCERG1	8	8cell
10915	TCERG1	18	8cell
10915	TCERG1	31	8cell/blast
10921	RNPS1	1	oocyte/4cell/8cell/blast
10921	RNPS1	11	oocyte/4cell
10921	RNPS1	5	4cell/8cell/blast
10921	RNPS1	21	4cell
10921	RNPS1	22	4cell
10921	RNPS1	6	8cell
10921	RNPS1	8	8cell
10921	RNPS1	9	8cell/blast
10921	RNPS1	15	8cell
10921	RNPS1	18	8cell
10921	RNPS1	31	8cell/blast
10923	SUB1	11	oocyte/4cell
10923	SUB1	190	oocyte
10923	SUB1	5	4cell/8cell/blast
10923	SUB1	230	4cell
10923	SUB1	9	8cell/blast
10938	EHD1	190	oocyte
10938	EHD1	54	4cell
10938	EHD1	9	8cell/blast
10946	SF3A3	6	8cell
10946	SF3A3	15	8cell
10946	SF3A3	18	8cell
10946	SF3A3	31	8cell/blast
10949	HNRNPA0	1	oocyte/4cell/8cell/blast
10949	HNRNPA0	11	oocyte/4cell
10949	HNRNPA0	5	4cell/8cell/blast
10949	HNRNPA0	21	4cell
10949	HNRNPA0	6	8cell
10949	HNRNPA0	8	8cell
10949	HNRNPA0	9	8cell/blast
10949	HNRNPA0	18	8cell
10949	HNRNPA0	31	8cell/blast
10959	TMED2	24	oocyte/4cell
10959	TMED2	32	oocyte/4cell
10959	TMED2	85	oocyte
10971	YWHAQ	30	oocyte
10971	YWHAQ	5	4cell/8cell/blast
10971	YWHAQ	21	4cell
10971	YWHAQ	22	4cell
10971	YWHAQ	6	8cell
10971	YWHAQ	35	blast
10980	COPS6	5	4cell/8cell/blast
10980	COPS6	21	4cell
10987	COPS5	1	oocyte/4cell/8cell/blast
10987	COPS5	11	oocyte/4cell
10987	COPS5	30	oocyte
10987	COPS5	5	4cell/8cell/blast
10987	COPS5	21	4cell
10987	COPS5	22	4cell
10987	COPS5	183	4cell
10987	COPS5	6	8cell
10987	COPS5	8	8cell
10987	COPS5	12	8cell
10987	COPS5	15	8cell
10987	COPS5	18	8cell
10987	COPS5	31	8cell/blast
10987	COPS5	154	8cell
10987	COPS5	34	blast
10992	SF3B2	11	oocyte/4cell
10992	SF3B2	5	4cell/8cell/blast
10992	SF3B2	21	4cell
10992	SF3B2	6	8cell
10992	SF3B2	8	8cell
10992	SF3B2	9	8cell/blast
10992	SF3B2	15	8cell
10992	SF3B2	18	8cell
10992	SF3B2	31	8cell/blast
11015	KDELR3	85	oocyte
11015	KDELR3	22	4cell
11051	NUDT21	1	oocyte/4cell/8cell/blast
11051	NUDT21	11	oocyte/4cell
11051	NUDT21	5	4cell/8cell/blast
11051	NUDT21	21	4cell
11051	NUDT21	6	8cell
11051	NUDT21	8	8cell
11051	NUDT21	9	8cell/blast
11051	NUDT21	15	8cell
11051	NUDT21	18	8cell
11051	NUDT21	31	8cell/blast
11056	DDX52	4	oocyte/8cell
11056	DDX52	7	8cell/blast
11066	SNRNP35	1	oocyte/4cell/8cell/blast
11066	SNRNP35	11	oocyte/4cell
11066	SNRNP35	5	4cell/8cell/blast
11066	SNRNP35	21	4cell
11066	SNRNP35	230	4cell
11066	SNRNP35	6	8cell
11066	SNRNP35	8	8cell
11066	SNRNP35	9	8cell/blast
11066	SNRNP35	15	8cell
11066	SNRNP35	18	8cell
11066	SNRNP35	31	8cell/blast
1107	CHD3	190	oocyte
1107	CHD3	106	8cell
11091	WDR5	11	oocyte/4cell
11091	WDR5	14	oocyte
11091	WDR5	190	oocyte
11091	WDR5	5	4cell/8cell/blast
11091	WDR5	230	4cell
11091	WDR5	9	8cell/blast
11091	WDR5	15	8cell
11091	WDR5	106	8cell
11097	NUPL2	1	oocyte/4cell/8cell/blast
11097	NUPL2	11	oocyte/4cell
11097	NUPL2	5	4cell/8cell/blast
11097	NUPL2	21	4cell
11097	NUPL2	183	4cell
11097	NUPL2	6	8cell
11097	NUPL2	8	8cell
11097	NUPL2	15	8cell
11097	NUPL2	18	8cell
11097	NUPL2	31	8cell/blast
11100	HNRNPUL1	1	oocyte/4cell/8cell/blast
11100	HNRNPUL1	11	oocyte/4cell
11100	HNRNPUL1	190	oocyte
11100	HNRNPUL1	5	4cell/8cell/blast
11100	HNRNPUL1	21	4cell
11100	HNRNPUL1	6	8cell
11100	HNRNPUL1	8	8cell
11100	HNRNPUL1	9	8cell/blast
11100	HNRNPUL1	12	8cell
11100	HNRNPUL1	15	8cell
11100	HNRNPUL1	18	8cell
11100	HNRNPUL1	31	8cell/blast
11137	PWP1	14	oocyte
11137	PWP1	220	oocyte
11137	PWP1	5	4cell/8cell/blast
11137	PWP1	21	4cell
11137	PWP1	154	8cell
11171	STRAP	1	oocyte/4cell/8cell/blast
11171	STRAP	5	4cell/8cell/blast
11171	STRAP	21	4cell
11171	STRAP	6	8cell
11171	STRAP	31	8cell/blast
11177	BAZ1A	24	oocyte/4cell
11177	BAZ1A	32	oocyte/4cell
11177	BAZ1A	106	8cell
11183	MAP4K5	14	oocyte
11183	MAP4K5	230	4cell
11190	CEP250	30	oocyte
11190	CEP250	5	4cell/8cell/blast
11190	CEP250	22	4cell
11190	CEP250	6	8cell
11190	CEP250	8	8cell
11190	CEP250	15	8cell
11190	CEP250	18	8cell
11190	CEP250	31	8cell/blast
11193	WBP4	5	4cell/8cell/blast
11193	WBP4	21	4cell
11193	WBP4	6	8cell
11193	WBP4	18	8cell
11193	WBP4	31	8cell/blast
11198	SUPT16H	1	oocyte/4cell/8cell/blast
11198	SUPT16H	11	oocyte/4cell
11198	SUPT16H	14	oocyte
11198	SUPT16H	5	4cell/8cell/blast
11198	SUPT16H	21	4cell
11198	SUPT16H	230	4cell
11198	SUPT16H	6	8cell
11198	SUPT16H	8	8cell
11198	SUPT16H	9	8cell/blast
11198	SUPT16H	18	8cell
11198	SUPT16H	31	8cell/blast
11218	DDX20	1	oocyte/4cell/8cell/blast
11218	DDX20	11	oocyte/4cell
11218	DDX20	190	oocyte
11218	DDX20	5	4cell/8cell/blast
11218	DDX20	21	4cell
11218	DDX20	183	4cell
11218	DDX20	6	8cell
11218	DDX20	9	8cell/blast
11218	DDX20	18	8cell
11218	DDX20	31	8cell/blast
11224	RPL35	5	4cell/8cell/blast
11224	RPL35	21	4cell
11224	RPL35	6	8cell
11224	RPL35	8	8cell
11224	RPL35	18	8cell
11224	RPL35	31	8cell/blast
11224	RPL35	154	8cell
11235	PDCD10	14	oocyte
11235	PDCD10	24	oocyte/4cell
11235	PDCD10	32	oocyte/4cell
112495	GTF3C6	11	oocyte/4cell
112495	GTF3C6	5	4cell/8cell/blast
112495	GTF3C6	9	8cell/blast
11258	DCTN3	14	oocyte
11258	DCTN3	24	oocyte/4cell
11258	DCTN3	30	oocyte
11258	DCTN3	32	oocyte/4cell
11258	DCTN3	22	4cell
113130	CDCA5	24	oocyte/4cell
113130	CDCA5	32	oocyte/4cell
11316	COPE	24	oocyte/4cell
11316	COPE	32	oocyte/4cell
11316	COPE	190	oocyte
11321	GPN1	11	oocyte/4cell
11321	GPN1	5	4cell/8cell/blast
11321	GPN1	230	4cell
11321	GPN1	9	8cell/blast
11331	PHB2	14	oocyte
11331	PHB2	22	4cell
11331	PHB2	230	4cell
11337	GABARAP	1	oocyte/4cell/8cell/blast
11337	GABARAP	5	4cell/8cell/blast
11337	GABARAP	21	4cell
11337	GABARAP	22	4cell
11337	GABARAP	6	8cell
11337	GABARAP	12	8cell
11337	GABARAP	18	8cell
11337	GABARAP	31	8cell/blast
11339	OIP5	24	oocyte/4cell
11339	OIP5	32	oocyte/4cell
11339	OIP5	190	oocyte
11339	OIP5	230	4cell
11339	OIP5	106	8cell
11340	EXOSC8	4	oocyte/8cell
11340	EXOSC8	7	8cell/blast
11345	GABARAPL2	1	oocyte/4cell/8cell/blast
11345	GABARAPL2	11	oocyte/4cell
11345	GABARAPL2	30	oocyte
11345	GABARAPL2	220	oocyte
11345	GABARAPL2	5	4cell/8cell/blast
11345	GABARAPL2	21	4cell
11345	GABARAPL2	54	4cell
11345	GABARAPL2	183	4cell
11345	GABARAPL2	6	8cell
11345	GABARAPL2	8	8cell
11345	GABARAPL2	12	8cell
11345	GABARAPL2	15	8cell
11345	GABARAPL2	18	8cell
11345	GABARAPL2	31	8cell/blast
11346	SYNPO	54	4cell
11346	SYNPO	2	8cell/blast
114034	TOE1	1	oocyte/4cell/8cell/blast
114034	TOE1	5	4cell/8cell/blast
114034	TOE1	21	4cell
114034	TOE1	6	8cell
114034	TOE1	8	8cell
114034	TOE1	15	8cell
114034	TOE1	18	8cell
114034	TOE1	31	8cell/blast
114791	TUBGCP5	30	oocyte
114791	TUBGCP5	22	4cell
114990	VASN	5	4cell/8cell/blast
114990	VASN	6	8cell
114990	VASN	18	8cell
1153	CIRBP	21	4cell
1153	CIRBP	6	8cell
1153	CIRBP	18	8cell
1153	CIRBP	31	8cell/blast
1154	CISH	14	oocyte
1154	CISH	210	4cell
116835	HSPA12B	1	oocyte/4cell/8cell/blast
116835	HSPA12B	183	4cell
1195	CLK1	5	4cell/8cell/blast
1195	CLK1	21	4cell
1195	CLK1	6	8cell
1195	CLK1	18	8cell
1195	CLK1	31	8cell/blast
1196	CLK2	6	8cell
1196	CLK2	15	8cell
1196	CLK2	18	8cell
121536	AEBP2	230	4cell
121536	AEBP2	106	8cell
123283	TARSL2	6	8cell
123283	TARSL2	8	8cell
123283	TARSL2	18	8cell
124460	SNX20	6	8cell
124460	SNX20	18	8cell
1278	COL1A2	14	oocyte
1278	COL1A2	190	oocyte
1278	COL1A2	230	4cell
1287	COL4A5	24	oocyte/4cell
1287	COL4A5	32	oocyte/4cell
129685	TAF8	11	oocyte/4cell
129685	TAF8	5	4cell/8cell/blast
129685	TAF8	9	8cell/blast
1315	COPB1	85	oocyte
1315	COPB1	215	oocyte
1315	COPB1	22	4cell
1315	COPB1	38	8cell/blast
132320	SCLT1	30	oocyte
132320	SCLT1	22	4cell
134549	SHROOM1	11	oocyte/4cell
134549	SHROOM1	9	8cell/blast
1386	ATF2	1	oocyte/4cell/8cell/blast
1386	ATF2	30	oocyte
1386	ATF2	5	4cell/8cell/blast
1386	ATF2	21	4cell
1386	ATF2	6	8cell
1386	ATF2	9	8cell/blast
1386	ATF2	31	8cell/blast
1386	ATF2	106	8cell
1398	CRK	54	4cell
1398	CRK	210	4cell
1398	CRK	2	8cell/blast
1432	MAPK14	14	oocyte
1432	MAPK14	54	4cell
1432	MAPK14	230	4cell
1432	MAPK14	2	8cell/blast
143384	CACUL1	14	oocyte
143384	CACUL1	190	oocyte
1453	CSNK1D	24	oocyte/4cell
1453	CSNK1D	32	oocyte/4cell
1453	CSNK1D	22	4cell
1454	CSNK1E	24	oocyte/4cell
1454	CSNK1E	30	oocyte
1454	CSNK1E	32	oocyte/4cell
1454	CSNK1E	22	4cell
1454	CSNK1E	31	8cell/blast
1457	CSNK2A1	5	4cell/8cell/blast
1457	CSNK2A1	21	4cell
1457	CSNK2A1	9	8cell/blast
1460	CSNK2B	24	oocyte/4cell
1460	CSNK2B	32	oocyte/4cell
1460	CSNK2B	210	4cell
1460	CSNK2B	9	8cell/blast
146057	TTBK2	30	oocyte
146057	TTBK2	22	4cell
1477	CSTF1	1	oocyte/4cell/8cell/blast
1477	CSTF1	5	4cell/8cell/blast
1477	CSTF1	21	4cell
1477	CSTF1	6	8cell
1477	CSTF1	8	8cell
1477	CSTF1	31	8cell/blast
1478	CSTF2	1	oocyte/4cell/8cell/blast
1478	CSTF2	11	oocyte/4cell
1478	CSTF2	5	4cell/8cell/blast
1478	CSTF2	21	4cell
1478	CSTF2	6	8cell
1478	CSTF2	8	8cell
1478	CSTF2	18	8cell
1478	CSTF2	31	8cell/blast
149708	WFDC5	24	oocyte/4cell
149708	WFDC5	32	oocyte/4cell
1499	CTNNB1	24	oocyte/4cell
1499	CTNNB1	30	oocyte
1499	CTNNB1	32	oocyte/4cell
1499	CTNNB1	5	4cell/8cell/blast
151903	CCDC12	6	8cell
151903	CCDC12	15	8cell
151903	CCDC12	18	8cell
151903	CCDC12	31	8cell/blast
152217	NCBP2-AS2	5	4cell/8cell/blast
152217	NCBP2-AS2	6	8cell
152217	NCBP2-AS2	8	8cell
152217	NCBP2-AS2	18	8cell
152217	NCBP2-AS2	31	8cell/blast
154007	SNRNP48	1	oocyte/4cell/8cell/blast
154007	SNRNP48	11	oocyte/4cell
154007	SNRNP48	5	4cell/8cell/blast
154007	SNRNP48	21	4cell
154007	SNRNP48	6	8cell
154007	SNRNP48	8	8cell
154007	SNRNP48	9	8cell/blast
154007	SNRNP48	15	8cell
154007	SNRNP48	18	8cell
154007	SNRNP48	31	8cell/blast
1616	DAXX	14	oocyte
1616	DAXX	24	oocyte/4cell
1616	DAXX	32	oocyte/4cell
1616	DAXX	190	oocyte
1642	DDB1	24	oocyte/4cell
1642	DDB1	139	4cell
1642	DDB1	9	8cell/blast
1649	DDIT3	14	oocyte
1649	DDIT3	21	4cell
1654	DDX3X	14	oocyte
1654	DDX3X	5	4cell/8cell/blast
1654	DDX3X	21	4cell
1654	DDX3X	6	8cell
1654	DDX3X	8	8cell
1654	DDX3X	18	8cell
1654	DDX3X	31	8cell/blast
165918	RNF168	11	oocyte/4cell
165918	RNF168	9	8cell/blast
1676	DFFA	22	4cell
1676	DFFA	26	blast
171023	ASXL1	14	oocyte
171023	ASXL1	230	4cell
171568	POLR3H	11	oocyte/4cell
171568	POLR3H	280	4cell
171568	POLR3H	9	8cell/blast
1793	DOCK1	210	4cell
1793	DOCK1	2	8cell/blast
1796	DOK1	54	4cell
1796	DOK1	2	8cell/blast
18	ABAT	35	blast
18	ABAT	124	blast
1869	E2F1	4	oocyte/8cell
1869	E2F1	24	oocyte/4cell
1869	E2F1	32	oocyte/4cell
1869	E2F1	190	oocyte
1869	E2F1	220	oocyte
1869	E2F1	5	4cell/8cell/blast
1869	E2F1	21	4cell
1869	E2F1	6	8cell
1869	E2F1	7	8cell/blast
1869	E2F1	8	8cell
1869	E2F1	15	8cell
1869	E2F1	18	8cell
1869	E2F1	31	8cell/blast
1869	E2F1	38	8cell/blast
1869	E2F1	106	8cell
1871	E2F3	11	oocyte/4cell
1871	E2F3	14	oocyte
1871	E2F3	24	oocyte/4cell
1871	E2F3	32	oocyte/4cell
1871	E2F3	190	oocyte
1871	E2F3	220	oocyte
1871	E2F3	5	4cell/8cell/blast
1871	E2F3	54	4cell
1871	E2F3	183	4cell
1871	E2F3	210	4cell
1871	E2F3	230	4cell
1871	E2F3	2	8cell/blast
1871	E2F3	6	8cell
1871	E2F3	8	8cell
1871	E2F3	9	8cell/blast
1871	E2F3	15	8cell
1871	E2F3	18	8cell
1871	E2F3	31	8cell/blast
1871	E2F3	106	8cell
1871	E2F3	154	8cell
1874	E2F4	1	oocyte/4cell/8cell/blast
1874	E2F4	11	oocyte/4cell
1874	E2F4	14	oocyte
1874	E2F4	24	oocyte/4cell
1874	E2F4	32	oocyte/4cell
1874	E2F4	190	oocyte
1874	E2F4	220	oocyte
1874	E2F4	5	4cell/8cell/blast
1874	E2F4	21	4cell
1874	E2F4	54	4cell
1874	E2F4	210	4cell
1874	E2F4	230	4cell
1874	E2F4	6	8cell
1874	E2F4	7	8cell/blast
1874	E2F4	8	8cell
1874	E2F4	9	8cell/blast
1874	E2F4	15	8cell
1874	E2F4	18	8cell
1874	E2F4	31	8cell/blast
1874	E2F4	38	8cell/blast
1874	E2F4	106	8cell
1874	E2F4	154	8cell
1874	E2F4	34	blast
1876	E2F6	14	oocyte
1876	E2F6	230	4cell
1877	E4F1	11	oocyte/4cell
1877	E4F1	30	oocyte
1877	E4F1	5	4cell/8cell/blast
1877	E4F1	6	8cell
1877	E4F1	9	8cell/blast
1877	E4F1	18	8cell
1915	EEF1A1	5	4cell/8cell/blast
1915	EEF1A1	21	4cell
1915	EEF1A1	22	4cell
1915	EEF1A1	230	4cell
1915	EEF1A1	6	8cell
1915	EEF1A1	12	8cell
1915	EEF1A1	15	8cell
1915	EEF1A1	31	8cell/blast
1915	EEF1A1	154	8cell
192670	AGO4	21	4cell
192670	AGO4	22	4cell
1938	EEF2	24	oocyte/4cell
1938	EEF2	30	oocyte
1938	EEF2	32	oocyte/4cell
1938	EEF2	190	oocyte
1938	EEF2	5	4cell/8cell/blast
1938	EEF2	21	4cell
1938	EEF2	6	8cell
1938	EEF2	8	8cell
1938	EEF2	18	8cell
1938	EEF2	31	8cell/blast
1938	EEF2	154	8cell
1938	EEF2	34	blast
1949	EFNB3	54	4cell
1949	EFNB3	2	8cell/blast
1981	EIF4G1	11	oocyte/4cell
1981	EIF4G1	14	oocyte
1981	EIF4G1	24	oocyte/4cell
1981	EIF4G1	32	oocyte/4cell
1981	EIF4G1	5	4cell/8cell/blast
1981	EIF4G1	183	4cell
1981	EIF4G1	230	4cell
1981	EIF4G1	6	8cell
1981	EIF4G1	8	8cell
1981	EIF4G1	15	8cell
1981	EIF4G1	18	8cell
1981	EIF4G1	31	8cell/blast
1983	EIF5	11	oocyte/4cell
1983	EIF5	5	4cell/8cell/blast
1983	EIF5	6	8cell
1983	EIF5	18	8cell
1983	EIF5	31	8cell/blast
1993	ELAVL2	11	oocyte/4cell
1993	ELAVL2	5	4cell/8cell/blast
1993	ELAVL2	6	8cell
1993	ELAVL2	8	8cell
1993	ELAVL2	15	8cell
1993	ELAVL2	18	8cell
1993	ELAVL2	31	8cell/blast
200081	TXLNA	6	8cell
200081	TXLNA	18	8cell
2023	ENO1	14	oocyte
2023	ENO1	5	4cell/8cell/blast
2023	ENO1	21	4cell
2023	ENO1	6	8cell
2023	ENO1	12	8cell
2023	ENO1	18	8cell
2023	ENO1	31	8cell/blast
202559	KHDRBS2	5	4cell/8cell/blast
202559	KHDRBS2	21	4cell
202559	KHDRBS2	15	8cell
2029	ENSA	24	oocyte/4cell
2029	ENSA	32	oocyte/4cell
2033	EP300	21	4cell
2033	EP300	230	4cell
2033	EP300	38	8cell/blast
2047	EPHB1	54	4cell
2047	EPHB1	2	8cell/blast
2051	EPHB6	54	4cell
2051	EPHB6	2	8cell/blast
2068	ERCC2	11	oocyte/4cell
2068	ERCC2	190	oocyte
2068	ERCC2	9	8cell/blast
2073	ERCC5	11	oocyte/4cell
2073	ERCC5	5	4cell/8cell/blast
2073	ERCC5	9	8cell/blast
2073	ERCC5	18	8cell
2074	ERCC6	11	oocyte/4cell
2074	ERCC6	5	4cell/8cell/blast
2078	ERG	5	4cell/8cell/blast
2078	ERG	21	4cell
2107	ETF1	11	oocyte/4cell
2107	ETF1	14	oocyte
2107	ETF1	32	oocyte/4cell
2107	ETF1	5	4cell/8cell/blast
2107	ETF1	6	8cell
2107	ETF1	8	8cell
2107	ETF1	18	8cell
2107	ETF1	31	8cell/blast
2114	ETS2	210	4cell
2114	ETS2	6	8cell
2114	ETS2	18	8cell
2114	ETS2	31	8cell/blast
213	ALB	24	oocyte/4cell
213	ALB	139	4cell
2130	EWSR1	11	oocyte/4cell
2130	EWSR1	14	oocyte
2130	EWSR1	215	oocyte
2130	EWSR1	5	4cell/8cell/blast
2130	EWSR1	21	4cell
2130	EWSR1	6	8cell
2130	EWSR1	8	8cell
2130	EWSR1	12	8cell
2130	EWSR1	15	8cell
2130	EWSR1	18	8cell
2130	EWSR1	31	8cell/blast
2130	EWSR1	38	8cell/blast
2146	EZH2	1	oocyte/4cell/8cell/blast
2146	EZH2	190	oocyte
2146	EZH2	5	4cell/8cell/blast
2146	EZH2	21	4cell
2146	EZH2	230	4cell
2146	EZH2	6	8cell
2146	EZH2	18	8cell
2146	EZH2	31	8cell/blast
2146	EZH2	106	8cell
2161	F12	11	oocyte/4cell
2161	F12	190	oocyte
2161	F12	9	8cell/blast
2186	BPTF	18	8cell
2186	BPTF	31	8cell/blast
219	ALDH1B1	14	oocyte
219	ALDH1B1	35	blast
219541	MED19	11	oocyte/4cell
219541	MED19	5	4cell/8cell/blast
219541	MED19	6	8cell
219541	MED19	9	8cell/blast
219541	MED19	15	8cell
219541	MED19	18	8cell
219541	MED19	31	8cell/blast
220134	SKA1	24	oocyte/4cell
220134	SKA1	32	oocyte/4cell
221	ALDH3B1	14	oocyte
221	ALDH3B1	35	blast
221	ALDH3B1	124	blast
2212	FCGR2A	54	4cell
2212	FCGR2A	210	4cell
2250	FGF5	54	4cell
2250	FGF5	210	4cell
226	ALDOA	30	oocyte
226	ALDOA	5	4cell/8cell/blast
226	ALDOA	21	4cell
226	ALDOA	22	4cell
226	ALDOA	38	8cell/blast
22800	RRAS2	30	oocyte
22800	RRAS2	38	8cell/blast
22803	XRN2	4	oocyte/8cell
22803	XRN2	14	oocyte
22803	XRN2	5	4cell/8cell/blast
22803	XRN2	230	4cell
22803	XRN2	7	8cell/blast
22803	XRN2	9	8cell/blast
22803	XRN2	154	8cell
22823	MTF2	14	oocyte
22823	MTF2	190	oocyte
22823	MTF2	230	4cell
22823	MTF2	106	8cell
22828	SCAF8	1	oocyte/4cell/8cell/blast
22828	SCAF8	5	4cell/8cell/blast
22828	SCAF8	21	4cell
22828	SCAF8	6	8cell
22828	SCAF8	31	8cell/blast
22872	SEC31A	6	8cell
22872	SEC31A	18	8cell
22890	ZBTB1	5	4cell/8cell/blast
22890	ZBTB1	6	8cell
22890	ZBTB1	18	8cell
2290	FOXG1	24	oocyte/4cell
2290	FOXG1	32	oocyte/4cell
22913	RALY	1	oocyte/4cell/8cell/blast
22913	RALY	5	4cell/8cell/blast
22913	RALY	21	4cell
22913	RALY	6	8cell
22913	RALY	8	8cell
22913	RALY	12	8cell
22913	RALY	15	8cell
22913	RALY	18	8cell
22913	RALY	31	8cell/blast
22919	MAPRE1	1	oocyte/4cell/8cell/blast
22919	MAPRE1	14	oocyte
22919	MAPRE1	24	oocyte/4cell
22919	MAPRE1	30	oocyte
22919	MAPRE1	32	oocyte/4cell
22919	MAPRE1	22	4cell
22927	HABP4	5	4cell/8cell/blast
22927	HABP4	21	4cell
22936	ELL2	11	oocyte/4cell
22936	ELL2	5	4cell/8cell/blast
22936	ELL2	280	4cell
22936	ELL2	6	8cell
22936	ELL2	8	8cell
22936	ELL2	9	8cell/blast
22936	ELL2	18	8cell
22936	ELL2	31	8cell/blast
22938	SNW1	1	oocyte/4cell/8cell/blast
22938	SNW1	11	oocyte/4cell
22938	SNW1	24	oocyte/4cell
22938	SNW1	32	oocyte/4cell
22938	SNW1	5	4cell/8cell/blast
22938	SNW1	21	4cell
22938	SNW1	183	4cell
22938	SNW1	6	8cell
22938	SNW1	8	8cell
22938	SNW1	15	8cell
22938	SNW1	18	8cell
22938	SNW1	31	8cell/blast
22948	CCT5	14	oocyte
22948	CCT5	24	oocyte/4cell
22948	CCT5	32	oocyte/4cell
22948	CCT5	21	4cell
22948	CCT5	22	4cell
22948	CCT5	6	8cell
22948	CCT5	8	8cell
22948	CCT5	18	8cell
2297	FOXD1	11	oocyte/4cell
2297	FOXD1	190	oocyte
2297	FOXD1	9	8cell/blast
22981	NINL	30	oocyte
22981	NINL	22	4cell
23013	SPEN	6	8cell
23013	SPEN	18	8cell
23013	SPEN	31	8cell/blast
23028	KDM1A	11	oocyte/4cell
23028	KDM1A	190	oocyte
23063	WAPL	24	oocyte/4cell
23063	WAPL	32	oocyte/4cell
23075	SWAP70	215	oocyte
23075	SWAP70	38	8cell/blast
23076	RRP1B	21	4cell
23076	RRP1B	6	8cell
23076	RRP1B	18	8cell
23076	RRP1B	31	8cell/blast
23081	KDM4C	190	oocyte
23081	KDM4C	230	4cell
23081	KDM4C	106	8cell
23082	PPRC1	11	oocyte/4cell
23082	PPRC1	14	oocyte
23082	PPRC1	190	oocyte
23082	PPRC1	5	4cell/8cell/blast
23082	PPRC1	6	8cell
23082	PPRC1	8	8cell
23082	PPRC1	18	8cell
23082	PPRC1	31	8cell/blast
23091	ZC3H13	24	oocyte/4cell
23091	ZC3H13	32	oocyte/4cell
23091	ZC3H13	5	4cell/8cell/blast
23091	ZC3H13	6	8cell
23091	ZC3H13	8	8cell
23091	ZC3H13	15	8cell
23091	ZC3H13	18	8cell
23091	ZC3H13	31	8cell/blast
2313	FLI1	11	oocyte/4cell
2313	FLI1	9	8cell/blast
23135	KDM6B	230	4cell
23135	KDM6B	106	8cell
23136	EPB41L3	6	8cell
23136	EPB41L3	18	8cell
2316	FLNA	30	oocyte
2316	FLNA	21	4cell
2316	FLNA	22	4cell
2316	FLNA	2	8cell/blast
23160	WDR43	4	oocyte/8cell
23160	WDR43	7	8cell/blast
23165	NUP205	5	4cell/8cell/blast
23165	NUP205	6	8cell
23165	NUP205	8	8cell
23165	NUP205	15	8cell
23165	NUP205	18	8cell
23165	NUP205	31	8cell/blast
23186	RCOR1	190	oocyte
23186	RCOR1	230	4cell
23186	RCOR1	106	8cell
23198	PSME4	24	oocyte/4cell
23198	PSME4	32	oocyte/4cell
23198	PSME4	107	blast
23279	NUP160	1	oocyte/4cell/8cell/blast
23279	NUP160	183	4cell
23281	MTUS2	11	oocyte/4cell
23281	MTUS2	24	oocyte/4cell
23281	MTUS2	32	oocyte/4cell
23291	FBXW11	1	oocyte/4cell/8cell/blast
23291	FBXW11	4	oocyte/8cell
23291	FBXW11	11	oocyte/4cell
23291	FBXW11	24	oocyte/4cell
23291	FBXW11	32	oocyte/4cell
23291	FBXW11	5	4cell/8cell/blast
23291	FBXW11	21	4cell
23291	FBXW11	7	8cell/blast
23291	FBXW11	12	8cell
23291	FBXW11	107	blast
23293	SMG6	5	4cell/8cell/blast
23293	SMG6	6	8cell
23293	SMG6	8	8cell
23293	SMG6	18	8cell
23293	SMG6	31	8cell/blast
23309	SIN3B	14	oocyte
23309	SIN3B	190	oocyte
23309	SIN3B	230	4cell
23322	RPGRIP1L	24	oocyte/4cell
23322	RPGRIP1L	32	oocyte/4cell
23322	RPGRIP1L	44	blast
23332	CLASP1	24	oocyte/4cell
23332	CLASP1	32	oocyte/4cell
2335	FN1	5	4cell/8cell/blast
2335	FN1	26	blast
23354	HAUS5	190	oocyte
23354	HAUS5	22	4cell
23363	OBSL1	1	oocyte/4cell/8cell/blast
23363	OBSL1	4	oocyte/8cell
23363	OBSL1	30	oocyte
23363	OBSL1	220	oocyte
23363	OBSL1	5	4cell/8cell/blast
23363	OBSL1	21	4cell
23363	OBSL1	139	4cell
23363	OBSL1	6	8cell
23363	OBSL1	7	8cell/blast
23363	OBSL1	18	8cell
23363	OBSL1	31	8cell/blast
23379	ICE1	11	oocyte/4cell
23379	ICE1	5	4cell/8cell/blast
23379	ICE1	280	4cell
23379	ICE1	6	8cell
23379	ICE1	8	8cell
23379	ICE1	9	8cell/blast
23379	ICE1	18	8cell
23379	ICE1	31	8cell/blast
23381	SMG5	8	8cell
23381	SMG5	18	8cell
23381	SMG5	31	8cell/blast
23398	PPWD1	1	oocyte/4cell/8cell/blast
23398	PPWD1	11	oocyte/4cell
23398	PPWD1	5	4cell/8cell/blast
23398	PPWD1	21	4cell
23398	PPWD1	6	8cell
23398	PPWD1	8	8cell
23398	PPWD1	15	8cell
23398	PPWD1	18	8cell
23398	PPWD1	31	8cell/blast
23401	FRAT2	24	oocyte/4cell
23401	FRAT2	32	oocyte/4cell
23404	EXOSC2	4	oocyte/8cell
23404	EXOSC2	7	8cell/blast
23411	SIRT1	11	oocyte/4cell
23411	SIRT1	14	oocyte
23411	SIRT1	190	oocyte
23411	SIRT1	5	4cell/8cell/blast
23411	SIRT1	21	4cell
23411	SIRT1	183	4cell
23411	SIRT1	230	4cell
23411	SIRT1	31	8cell/blast
23411	SIRT1	106	8cell
23411	SIRT1	34	blast
23423	TMED3	24	oocyte/4cell
23423	TMED3	32	oocyte/4cell
23423	TMED3	40	oocyte/4cell
23435	TARDBP	5	4cell/8cell/blast
23435	TARDBP	21	4cell
23435	TARDBP	6	8cell
23435	TARDBP	8	8cell
23435	TARDBP	18	8cell
23435	TARDBP	31	8cell/blast
23466	CBX6	190	oocyte
23466	CBX6	230	4cell
23481	PES1	14	oocyte
23481	PES1	220	oocyte
23511	NUP188	1	oocyte/4cell/8cell/blast
23511	NUP188	5	4cell/8cell/blast
23511	NUP188	21	4cell
23511	NUP188	183	4cell
23511	NUP188	6	8cell
23511	NUP188	8	8cell
23511	NUP188	18	8cell
23511	NUP188	31	8cell/blast
23512	SUZ12	4	oocyte/8cell
23512	SUZ12	5	4cell/8cell/blast
23512	SUZ12	230	4cell
23512	SUZ12	6	8cell
23512	SUZ12	15	8cell
23512	SUZ12	18	8cell
23512	SUZ12	31	8cell/blast
23512	SUZ12	106	8cell
23517	SKIV2L2	4	oocyte/8cell
23517	SKIV2L2	5	4cell/8cell/blast
23517	SKIV2L2	21	4cell
23517	SKIV2L2	6	8cell
23517	SKIV2L2	7	8cell/blast
23517	SKIV2L2	8	8cell
23517	SKIV2L2	15	8cell
23517	SKIV2L2	18	8cell
23517	SKIV2L2	31	8cell/blast
2355	FOSL2	190	oocyte
2355	FOSL2	230	4cell
23560	GTPBP4	4	oocyte/8cell
23560	GTPBP4	220	oocyte
23560	GTPBP4	7	8cell/blast
23560	GTPBP4	154	8cell
23608	MKRN1	14	oocyte
23608	MKRN1	107	blast
23633	KPNA6	1	oocyte/4cell/8cell/blast
23633	KPNA6	8	8cell
23710	GABARAPL1	4	oocyte/8cell
23710	GABARAPL1	5	4cell/8cell/blast
23710	GABARAPL1	21	4cell
23710	GABARAPL1	6	8cell
23710	GABARAPL1	7	8cell/blast
23710	GABARAPL1	12	8cell
23710	GABARAPL1	15	8cell
23710	GABARAPL1	18	8cell
23710	GABARAPL1	31	8cell/blast
23710	GABARAPL1	154	8cell
23759	PPIL2	5	4cell/8cell/blast
23759	PPIL2	21	4cell
23759	PPIL2	6	8cell
23759	PPIL2	8	8cell
23759	PPIL2	15	8cell
23759	PPIL2	18	8cell
23759	PPIL2	31	8cell/blast
24148	PRPF6	11	oocyte/4cell
24148	PRPF6	5	4cell/8cell/blast
24148	PRPF6	21	4cell
24148	PRPF6	6	8cell
24148	PRPF6	8	8cell
24148	PRPF6	15	8cell
24148	PRPF6	18	8cell
24148	PRPF6	31	8cell/blast
2547	XRCC6	30	oocyte
2547	XRCC6	21	4cell
2547	XRCC6	230	4cell
2547	XRCC6	15	8cell
2547	XRCC6	31	8cell/blast
2551	GABPA	14	oocyte
2551	GABPA	230	4cell
2572	GAD2	30	oocyte
2572	GAD2	124	blast
25804	LSM4	11	oocyte/4cell
25804	LSM4	190	oocyte
25804	LSM4	5	4cell/8cell/blast
25804	LSM4	21	4cell
25804	LSM4	6	8cell
25804	LSM4	8	8cell
25804	LSM4	9	8cell/blast
25804	LSM4	15	8cell
25804	LSM4	18	8cell
25804	LSM4	31	8cell/blast
25836	NIPBL	24	oocyte/4cell
25836	NIPBL	32	oocyte/4cell
25836	NIPBL	106	8cell
25873	RPL36	5	4cell/8cell/blast
25873	RPL36	8	8cell
25873	RPL36	18	8cell
25873	RPL36	31	8cell/blast
25873	RPL36	154	8cell
25885	POLR1A	5	4cell/8cell/blast
25885	POLR1A	9	8cell/blast
25888	ZNF473	11	oocyte/4cell
25888	ZNF473	5	4cell/8cell/blast
25888	ZNF473	6	8cell
25888	ZNF473	8	8cell
25888	ZNF473	18	8cell
25888	ZNF473	31	8cell/blast
25906	ANAPC15	190	oocyte
25906	ANAPC15	107	blast
25909	AHCTF1	24	oocyte/4cell
25909	AHCTF1	32	oocyte/4cell
25936	NSL1	24	oocyte/4cell
25936	NSL1	32	oocyte/4cell
25988	HINFP	18	8cell
25988	HINFP	31	8cell/blast
26019	UPF2	4	oocyte/8cell
26019	UPF2	11	oocyte/4cell
26019	UPF2	5	4cell/8cell/blast
26019	UPF2	6	8cell
26019	UPF2	7	8cell/blast
26019	UPF2	8	8cell
26019	UPF2	15	8cell
26019	UPF2	18	8cell
26019	UPF2	31	8cell/blast
26039	SS18L1	21	4cell
26039	SS18L1	6	8cell
26039	SS18L1	18	8cell
26039	SS18L1	31	8cell/blast
26097	CHTOP	11	oocyte/4cell
26097	CHTOP	5	4cell/8cell/blast
26097	CHTOP	6	8cell
26097	CHTOP	8	8cell
26097	CHTOP	15	8cell
26097	CHTOP	18	8cell
26097	CHTOP	31	8cell/blast
26108	PYGO1	190	oocyte
26108	PYGO1	230	4cell
26108	PYGO1	106	8cell
26121	PRPF31	1	oocyte/4cell/8cell/blast
26121	PRPF31	11	oocyte/4cell
26121	PRPF31	5	4cell/8cell/blast
26121	PRPF31	21	4cell
26121	PRPF31	230	4cell
26121	PRPF31	6	8cell
26121	PRPF31	8	8cell
26121	PRPF31	9	8cell/blast
26121	PRPF31	15	8cell
26121	PRPF31	18	8cell
26121	PRPF31	31	8cell/blast
26127	FGFR1OP2	24	oocyte/4cell
26127	FGFR1OP2	32	oocyte/4cell
26127	FGFR1OP2	210	4cell
26127	FGFR1OP2	44	blast
26156	RSL1D1	5	4cell/8cell/blast
26156	RSL1D1	21	4cell
26156	RSL1D1	15	8cell
26156	RSL1D1	18	8cell
26156	RSL1D1	154	8cell
26512	INTS6	11	oocyte/4cell
26512	INTS6	24	oocyte/4cell
26512	INTS6	32	oocyte/4cell
26512	INTS6	5	4cell/8cell/blast
26512	INTS6	6	8cell
26512	INTS6	8	8cell
26512	INTS6	9	8cell/blast
26512	INTS6	18	8cell
26512	INTS6	31	8cell/blast
26523	AGO1	11	oocyte/4cell
26523	AGO1	14	oocyte
26523	AGO1	190	oocyte
26523	AGO1	5	4cell/8cell/blast
26523	AGO1	21	4cell
26523	AGO1	230	4cell
26523	AGO1	6	8cell
26523	AGO1	8	8cell
26523	AGO1	9	8cell/blast
26523	AGO1	18	8cell
26523	AGO1	31	8cell/blast
26523	AGO1	106	8cell
26528	DAZAP1	190	oocyte
26528	DAZAP1	38	8cell/blast
26986	PABPC1	11	oocyte/4cell
26986	PABPC1	5	4cell/8cell/blast
26986	PABPC1	21	4cell
26986	PABPC1	6	8cell
26986	PABPC1	8	8cell
26986	PABPC1	15	8cell
26986	PABPC1	18	8cell
26986	PABPC1	31	8cell/blast
26999	CYFIP2	2	8cell/blast
26999	CYFIP2	44	blast
27071	DAPP1	210	4cell
27071	DAPP1	2	8cell/blast
27086	FOXP1	190	oocyte
27086	FOXP1	230	4cell
27101	CACYBP	14	oocyte
27101	CACYBP	230	4cell
27131	SNX5	14	oocyte
27131	SNX5	230	4cell
27161	AGO2	1	oocyte/4cell/8cell/blast
27161	AGO2	11	oocyte/4cell
27161	AGO2	14	oocyte
27161	AGO2	5	4cell/8cell/blast
27161	AGO2	21	4cell
27161	AGO2	230	4cell
27165	GLS2	14	oocyte
27165	GLS2	124	blast
27257	LSM1	14	oocyte
27257	LSM1	21	4cell
27258	LSM3	1	oocyte/4cell/8cell/blast
27258	LSM3	11	oocyte/4cell
27258	LSM3	5	4cell/8cell/blast
27258	LSM3	21	4cell
27258	LSM3	6	8cell
27258	LSM3	8	8cell
27258	LSM3	9	8cell/blast
27258	LSM3	15	8cell
27258	LSM3	18	8cell
27258	LSM3	31	8cell/blast
27292	DIMT1	14	oocyte
27292	DIMT1	5	4cell/8cell/blast
27304	MOCS3	14	oocyte
27304	MOCS3	230	4cell
27336	HTATSF1	1	oocyte/4cell/8cell/blast
27336	HTATSF1	11	oocyte/4cell
27336	HTATSF1	5	4cell/8cell/blast
27336	HTATSF1	21	4cell
27336	HTATSF1	6	8cell
27336	HTATSF1	8	8cell
27336	HTATSF1	9	8cell/blast
27336	HTATSF1	15	8cell
27336	HTATSF1	18	8cell
27336	HTATSF1	31	8cell/blast
27340	UTP20	4	oocyte/8cell
27340	UTP20	7	8cell/blast
27340	UTP20	154	8cell
2746	GLUD1	77	4cell/8cell
2746	GLUD1	124	blast
2786	GNG4	210	4cell
2786	GNG4	6	8cell
283149	BCL9L	230	4cell
283149	BCL9L	106	8cell
284058	KANSL1	6	8cell
284058	KANSL1	18	8cell
284119	PTRF	190	oocyte
284119	PTRF	9	8cell/blast
285753	CEP57L1	6	8cell
285753	CEP57L1	18	8cell
2892	GRIA3	54	4cell
2892	GRIA3	210	4cell
28977	MRPL42	5	4cell/8cell/blast
28977	MRPL42	21	4cell
29035	C16orf72	14	oocyte
29035	C16orf72	230	4cell
29078	NDUFAF4	6	8cell
29078	NDUFAF4	18	8cell
29078	NDUFAF4	31	8cell/blast
29079	MED4	11	oocyte/4cell
29079	MED4	40	oocyte/4cell
29079	MED4	5	4cell/8cell/blast
29079	MED4	6	8cell
29079	MED4	9	8cell/blast
29079	MED4	15	8cell
29079	MED4	18	8cell
29086	BABAM1	11	oocyte/4cell
29086	BABAM1	106	8cell
29101	SSU72	24	oocyte/4cell
29101	SSU72	32	oocyte/4cell
29101	SSU72	106	8cell
29107	NXT1	1	oocyte/4cell/8cell/blast
29107	NXT1	11	oocyte/4cell
29107	NXT1	14	oocyte
29107	NXT1	5	4cell/8cell/blast
29107	NXT1	183	4cell
29107	NXT1	6	8cell
29107	NXT1	8	8cell
29107	NXT1	15	8cell
29107	NXT1	18	8cell
29107	NXT1	31	8cell/blast
29115	SAP30BP	190	oocyte
29115	SAP30BP	230	4cell
29115	SAP30BP	6	8cell
29115	SAP30BP	12	8cell
29115	SAP30BP	15	8cell
29115	SAP30BP	18	8cell
29115	SAP30BP	31	8cell/blast
29115	SAP30BP	106	8cell
292	SLC25A5	30	oocyte
292	SLC25A5	5	4cell/8cell/blast
292	SLC25A5	21	4cell
292	SLC25A5	15	8cell
292	SLC25A5	18	8cell
292	SLC25A5	31	8cell/blast
292	SLC25A5	154	8cell
2957	GTF2A1	11	oocyte/4cell
2957	GTF2A1	14	oocyte
2957	GTF2A1	190	oocyte
2957	GTF2A1	5	4cell/8cell/blast
2957	GTF2A1	230	4cell
2957	GTF2A1	280	4cell
2957	GTF2A1	9	8cell/blast
2960	GTF2E1	11	oocyte/4cell
2960	GTF2E1	9	8cell/blast
2965	GTF2H1	11	oocyte/4cell
2965	GTF2H1	190	oocyte
2965	GTF2H1	5	4cell/8cell/blast
2965	GTF2H1	183	4cell
2965	GTF2H1	230	4cell
2965	GTF2H1	6	8cell
2965	GTF2H1	8	8cell
2965	GTF2H1	9	8cell/blast
2965	GTF2H1	18	8cell
2965	GTF2H1	31	8cell/blast
2967	GTF2H3	11	oocyte/4cell
2967	GTF2H3	5	4cell/8cell/blast
2967	GTF2H3	9	8cell/blast
29766	TMOD3	2	8cell/blast
29766	TMOD3	6	8cell
29766	TMOD3	18	8cell
29766	TMOD3	31	8cell/blast
29781	NCAPH2	190	oocyte
29781	NCAPH2	230	4cell
29781	NCAPH2	6	8cell
29781	NCAPH2	18	8cell
29781	NCAPH2	31	8cell/blast
29781	NCAPH2	106	8cell
29894	CPSF1	11	oocyte/4cell
29894	CPSF1	5	4cell/8cell/blast
29894	CPSF1	21	4cell
29894	CPSF1	8	8cell
29896	TRA2A	5	4cell/8cell/blast
29896	TRA2A	21	4cell
29896	TRA2A	6	8cell
29896	TRA2A	8	8cell
29896	TRA2A	15	8cell
29896	TRA2A	18	8cell
29896	TRA2A	31	8cell/blast
29924	EPN1	54	4cell
29924	EPN1	38	8cell/blast
29934	SNX12	2	8cell/blast
29934	SNX12	15	8cell
3006	HIST1H1C	6	8cell
3006	HIST1H1C	18	8cell
3006	HIST1H1C	31	8cell/blast
3015	H2AFZ	11	oocyte/4cell
3015	H2AFZ	14	oocyte
3015	H2AFZ	24	oocyte/4cell
3015	H2AFZ	32	oocyte/4cell
3015	H2AFZ	190	oocyte
3015	H2AFZ	5	4cell/8cell/blast
3015	H2AFZ	230	4cell
3015	H2AFZ	9	8cell/blast
3015	H2AFZ	106	8cell
3020	H3F3A	11	oocyte/4cell
3020	H3F3A	30	oocyte
3020	H3F3A	190	oocyte
3020	H3F3A	5	4cell/8cell/blast
3020	H3F3A	230	4cell
3020	H3F3A	9	8cell/blast
3020	H3F3A	15	8cell
3020	H3F3A	18	8cell
3020	H3F3A	106	8cell
3020	H3F3A	154	8cell
3024	HIST1H1A	190	oocyte
3024	HIST1H1A	8	8cell
3024	HIST1H1A	9	8cell/blast
3043	HBB	190	oocyte
3043	HBB	8	8cell
3043	HBB	18	8cell
3043	HBB	31	8cell/blast
3054	HCFC1	21	4cell
3054	HCFC1	230	4cell
3055	HCK	30	oocyte
3055	HCK	210	4cell
3065	HDAC1	1	oocyte/4cell/8cell/blast
3065	HDAC1	11	oocyte/4cell
3065	HDAC1	14	oocyte
3065	HDAC1	24	oocyte/4cell
3065	HDAC1	30	oocyte
3065	HDAC1	32	oocyte/4cell
3065	HDAC1	190	oocyte
3065	HDAC1	5	4cell/8cell/blast
3065	HDAC1	21	4cell
3065	HDAC1	230	4cell
3065	HDAC1	106	8cell
3065	HDAC1	34	blast
3066	HDAC2	14	oocyte
3066	HDAC2	24	oocyte/4cell
3066	HDAC2	32	oocyte/4cell
3066	HDAC2	190	oocyte
3066	HDAC2	5	4cell/8cell/blast
3066	HDAC2	21	4cell
3066	HDAC2	230	4cell
3066	HDAC2	9	8cell/blast
3066	HDAC2	106	8cell
3071	NCKAP1L	54	4cell
3071	NCKAP1L	210	4cell
3071	NCKAP1L	2	8cell/blast
30813	VSX1	6	8cell
30813	VSX1	18	8cell
30813	VSX1	31	8cell/blast
3084	NRG1	5	4cell/8cell/blast
3084	NRG1	6	8cell
3084	NRG1	18	8cell
3084	NRG1	31	8cell/blast
3093	UBE2K	14	oocyte
3093	UBE2K	230	4cell
3093	UBE2K	107	blast
3115	HLA-DPB1	24	oocyte/4cell
3115	HLA-DPB1	32	oocyte/4cell
3115	HLA-DPB1	54	4cell
3115	HLA-DPB1	210	4cell
3120	HLA-DQB2	24	oocyte/4cell
3120	HLA-DQB2	32	oocyte/4cell
3120	HLA-DQB2	54	4cell
3120	HLA-DQB2	210	4cell
3172	HNF4A	11	oocyte/4cell
3172	HNF4A	24	oocyte/4cell
3172	HNF4A	30	oocyte
3172	HNF4A	32	oocyte/4cell
3172	HNF4A	190	oocyte
3172	HNF4A	5	4cell/8cell/blast
3172	HNF4A	21	4cell
3172	HNF4A	230	4cell
3172	HNF4A	6	8cell
3172	HNF4A	7	8cell/blast
3172	HNF4A	8	8cell
3172	HNF4A	9	8cell/blast
3172	HNF4A	15	8cell
3172	HNF4A	18	8cell
3172	HNF4A	31	8cell/blast
3172	HNF4A	106	8cell
3172	HNF4A	154	8cell
3182	HNRNPAB	5	4cell/8cell/blast
3182	HNRNPAB	21	4cell
3184	HNRNPD	1	oocyte/4cell/8cell/blast
3184	HNRNPD	11	oocyte/4cell
3184	HNRNPD	14	oocyte
3184	HNRNPD	30	oocyte
3184	HNRNPD	5	4cell/8cell/blast
3184	HNRNPD	21	4cell
3184	HNRNPD	183	4cell
3184	HNRNPD	210	4cell
3184	HNRNPD	230	4cell
3184	HNRNPD	6	8cell
3184	HNRNPD	8	8cell
3184	HNRNPD	9	8cell/blast
3184	HNRNPD	12	8cell
3184	HNRNPD	15	8cell
3184	HNRNPD	18	8cell
3184	HNRNPD	31	8cell/blast
3184	HNRNPD	38	8cell/blast
3185	HNRNPF	11	oocyte/4cell
3185	HNRNPF	190	oocyte
3185	HNRNPF	5	4cell/8cell/blast
3185	HNRNPF	21	4cell
3185	HNRNPF	230	4cell
3185	HNRNPF	6	8cell
3185	HNRNPF	8	8cell
3185	HNRNPF	9	8cell/blast
3185	HNRNPF	12	8cell
3185	HNRNPF	15	8cell
3185	HNRNPF	18	8cell
3185	HNRNPF	31	8cell/blast
3187	HNRNPH1	1	oocyte/4cell/8cell/blast
3187	HNRNPH1	11	oocyte/4cell
3187	HNRNPH1	5	4cell/8cell/blast
3187	HNRNPH1	21	4cell
3187	HNRNPH1	22	4cell
3187	HNRNPH1	6	8cell
3187	HNRNPH1	8	8cell
3187	HNRNPH1	9	8cell/blast
3187	HNRNPH1	12	8cell
3187	HNRNPH1	15	8cell
3187	HNRNPH1	18	8cell
3187	HNRNPH1	31	8cell/blast
3190	HNRNPK	1	oocyte/4cell/8cell/blast
3190	HNRNPK	11	oocyte/4cell
3190	HNRNPK	190	oocyte
3190	HNRNPK	5	4cell/8cell/blast
3190	HNRNPK	21	4cell
3190	HNRNPK	6	8cell
3190	HNRNPK	8	8cell
3190	HNRNPK	9	8cell/blast
3190	HNRNPK	12	8cell
3190	HNRNPK	15	8cell
3190	HNRNPK	18	8cell
3190	HNRNPK	31	8cell/blast
3192	HNRNPU	4	oocyte/8cell
3192	HNRNPU	11	oocyte/4cell
3192	HNRNPU	14	oocyte
3192	HNRNPU	190	oocyte
3192	HNRNPU	220	oocyte
3192	HNRNPU	5	4cell/8cell/blast
3192	HNRNPU	21	4cell
3192	HNRNPU	210	4cell
3192	HNRNPU	230	4cell
3192	HNRNPU	6	8cell
3192	HNRNPU	7	8cell/blast
3192	HNRNPU	8	8cell
3192	HNRNPU	9	8cell/blast
3192	HNRNPU	12	8cell
3192	HNRNPU	15	8cell
3192	HNRNPU	18	8cell
3192	HNRNPU	31	8cell/blast
3192	HNRNPU	154	8cell
3199	HOXA2	11	oocyte/4cell
3199	HOXA2	5	4cell/8cell/blast
3199	HOXA2	230	4cell
3207	HOXA11	14	oocyte
3207	HOXA11	230	4cell
3211	HOXB1	11	oocyte/4cell
3211	HOXB1	230	4cell
3211	HOXB1	106	8cell
324	APC	1	oocyte/4cell/8cell/blast
324	APC	11	oocyte/4cell
324	APC	24	oocyte/4cell
324	APC	30	oocyte
324	APC	32	oocyte/4cell
324	APC	190	oocyte
324	APC	5	4cell/8cell/blast
324	APC	21	4cell
324	APC	9	8cell/blast
324	APC	34	blast
325	APCS	230	4cell
325	APCS	106	8cell
326	AIRE	5	4cell/8cell/blast
326	AIRE	21	4cell
326	AIRE	230	4cell
326	AIRE	6	8cell
326	AIRE	31	8cell/blast
326	AIRE	106	8cell
3276	PRMT1	190	oocyte
3276	PRMT1	5	4cell/8cell/blast
3276	PRMT1	21	4cell
328	APEX1	190	oocyte
328	APEX1	5	4cell/8cell/blast
328	APEX1	21	4cell
328	APEX1	230	4cell
328	APEX1	106	8cell
329	BIRC2	9	8cell/blast
329	BIRC2	107	blast
3298	HSF2	5	4cell/8cell/blast
3298	HSF2	21	4cell
3298	HSF2	6	8cell
3298	HSF2	8	8cell
3298	HSF2	15	8cell
3298	HSF2	18	8cell
3298	HSF2	31	8cell/blast
3301	DNAJA1	5	4cell/8cell/blast
3301	DNAJA1	21	4cell
3301	DNAJA1	22	4cell
3301	DNAJA1	6	8cell
3301	DNAJA1	18	8cell
3301	DNAJA1	31	8cell/blast
3306	HSPA2	1	oocyte/4cell/8cell/blast
3306	HSPA2	24	oocyte/4cell
3306	HSPA2	32	oocyte/4cell
3306	HSPA2	183	4cell
3306	HSPA2	106	8cell
3309	HSPA5	1	oocyte/4cell/8cell/blast
3309	HSPA5	24	oocyte/4cell
3309	HSPA5	30	oocyte
3309	HSPA5	32	oocyte/4cell
3309	HSPA5	5	4cell/8cell/blast
3309	HSPA5	21	4cell
3309	HSPA5	22	4cell
3309	HSPA5	183	4cell
3309	HSPA5	2	8cell/blast
3309	HSPA5	6	8cell
3309	HSPA5	12	8cell
3309	HSPA5	15	8cell
3309	HSPA5	18	8cell
3309	HSPA5	31	8cell/blast
3309	HSPA5	34	blast
3310	HSPA6	1	oocyte/4cell/8cell/blast
3310	HSPA6	183	4cell
3313	HSPA9	1	oocyte/4cell/8cell/blast
3313	HSPA9	14	oocyte
3313	HSPA9	30	oocyte
3313	HSPA9	5	4cell/8cell/blast
3313	HSPA9	183	4cell
3313	HSPA9	26	blast
332	BIRC5	1	oocyte/4cell/8cell/blast
332	BIRC5	14	oocyte
332	BIRC5	24	oocyte/4cell
332	BIRC5	32	oocyte/4cell
3376	IARS	77	4cell/8cell
3376	IARS	124	blast
3437	IFIT3	1	oocyte/4cell/8cell/blast
3437	IFIT3	5	4cell/8cell/blast
3437	IFIT3	21	4cell
3437	IFIT3	6	8cell
3437	IFIT3	18	8cell
3437	IFIT3	31	8cell/blast
3454	IFNAR1	14	oocyte
3454	IFNAR1	30	oocyte
348235	SKA2	24	oocyte/4cell
348235	SKA2	32	oocyte/4cell
351	APP	312	oocyte
351	APP	31	8cell/blast
351	APP	34	blast
3514	IGKC	54	4cell
3514	IGKC	139	4cell
3514	IGKC	210	4cell
3516	RBPJ	11	oocyte/4cell
3516	RBPJ	190	oocyte
3516	RBPJ	230	4cell
3516	RBPJ	9	8cell/blast
3537	IGLC1	54	4cell
3537	IGLC1	210	4cell
3550	IK	1	oocyte/4cell/8cell/blast
3550	IK	11	oocyte/4cell
3550	IK	5	4cell/8cell/blast
3550	IK	21	4cell
3550	IK	6	8cell
3550	IK	8	8cell
3550	IK	15	8cell
3550	IK	18	8cell
3550	IK	31	8cell/blast
3560	IL2RB	54	4cell
3560	IL2RB	210	4cell
3560	IL2RB	44	blast
3575	IL7R	1	oocyte/4cell/8cell/blast
3575	IL7R	5	4cell/8cell/blast
3575	IL7R	21	4cell
3575	IL7R	6	8cell
3575	IL7R	18	8cell
3575	IL7R	31	8cell/blast
3576	CXCL8	230	4cell
3576	CXCL8	106	8cell
3608	ILF2	1	oocyte/4cell/8cell/blast
3608	ILF2	4	oocyte/8cell
3608	ILF2	220	oocyte
3608	ILF2	5	4cell/8cell/blast
3608	ILF2	21	4cell
3608	ILF2	6	8cell
3608	ILF2	7	8cell/blast
3608	ILF2	8	8cell
3608	ILF2	12	8cell
3608	ILF2	15	8cell
3608	ILF2	18	8cell
3608	ILF2	31	8cell/blast
3608	ILF2	154	8cell
3609	ILF3	14	oocyte
3609	ILF3	190	oocyte
3609	ILF3	5	4cell/8cell/blast
3609	ILF3	21	4cell
3609	ILF3	54	4cell
3609	ILF3	230	4cell
3609	ILF3	2	8cell/blast
3609	ILF3	6	8cell
3609	ILF3	8	8cell
3609	ILF3	12	8cell
3609	ILF3	15	8cell
3609	ILF3	18	8cell
3609	ILF3	31	8cell/blast
3609	ILF3	154	8cell
3635	INPP5D	30	oocyte
3635	INPP5D	210	4cell
3646	EIF3E	190	oocyte
3646	EIF3E	220	oocyte
3646	EIF3E	5	4cell/8cell/blast
3646	EIF3E	7	8cell/blast
367	AR	30	oocyte
367	AR	21	4cell
367	AR	210	4cell
3688	ITGB1	14	oocyte
3688	ITGB1	190	oocyte
369	ARAF	24	oocyte/4cell
369	ARAF	32	oocyte/4cell
3690	ITGB3	54	4cell
3690	ITGB3	210	4cell
3691	ITGB4	14	oocyte
3691	ITGB4	54	4cell
3691	ITGB4	210	4cell
3691	ITGB4	34	blast
3692	EIF6	8	8cell
3692	EIF6	154	8cell
3718	JAK3	24	oocyte/4cell
3718	JAK3	32	oocyte/4cell
3718	JAK3	54	4cell
3718	JAK3	210	4cell
3725	JUN	1	oocyte/4cell/8cell/blast
3725	JUN	4	oocyte/8cell
3725	JUN	11	oocyte/4cell
3725	JUN	24	oocyte/4cell
3725	JUN	30	oocyte
3725	JUN	32	oocyte/4cell
3725	JUN	220	oocyte
3725	JUN	5	4cell/8cell/blast
3725	JUN	21	4cell
3725	JUN	22	4cell
3725	JUN	54	4cell
3725	JUN	210	4cell
3725	JUN	230	4cell
3725	JUN	6	8cell
3725	JUN	7	8cell/blast
3725	JUN	8	8cell
3725	JUN	9	8cell/blast
3725	JUN	12	8cell
3725	JUN	15	8cell
3725	JUN	18	8cell
3725	JUN	31	8cell/blast
3725	JUN	38	8cell/blast
3725	JUN	154	8cell
3725	JUN	35	blast
373156	GSTK1	11	oocyte/4cell
373156	GSTK1	54	4cell
3735	KARS	5	4cell/8cell/blast
3735	KARS	21	4cell
3735	KARS	26	blast
3735	KARS	124	blast
3796	KIF2A	24	oocyte/4cell
3796	KIF2A	32	oocyte/4cell
3817	KLK2	190	oocyte
3817	KLK2	230	4cell
3817	KLK2	106	8cell
3836	KPNA1	1	oocyte/4cell/8cell/blast
3836	KPNA1	4	oocyte/8cell
3836	KPNA1	7	8cell/blast
3837	KPNB1	1	oocyte/4cell/8cell/blast
3837	KPNB1	11	oocyte/4cell
3837	KPNB1	24	oocyte/4cell
3837	KPNB1	32	oocyte/4cell
3837	KPNB1	5	4cell/8cell/blast
3837	KPNB1	21	4cell
3837	KPNB1	183	4cell
3837	KPNB1	6	8cell
3837	KPNB1	8	8cell
3837	KPNB1	18	8cell
3837	KPNB1	31	8cell/blast
3838	KPNA2	1	oocyte/4cell/8cell/blast
3838	KPNA2	11	oocyte/4cell
3838	KPNA2	30	oocyte
3838	KPNA2	5	4cell/8cell/blast
3838	KPNA2	21	4cell
3838	KPNA2	183	4cell
3838	KPNA2	6	8cell
3838	KPNA2	8	8cell
3838	KPNA2	15	8cell
3838	KPNA2	18	8cell
3838	KPNA2	31	8cell/blast
3839	KPNA3	1	oocyte/4cell/8cell/blast
3839	KPNA3	11	oocyte/4cell
3839	KPNA3	14	oocyte
3839	KPNA3	190	oocyte
3839	KPNA3	5	4cell/8cell/blast
3839	KPNA3	21	4cell
3839	KPNA3	183	4cell
3839	KPNA3	6	8cell
3839	KPNA3	8	8cell
3839	KPNA3	18	8cell
3839	KPNA3	31	8cell/blast
3845	KRAS	24	oocyte/4cell
3845	KRAS	32	oocyte/4cell
3845	KRAS	5	4cell/8cell/blast
3845	KRAS	210	4cell
387	RHOA	30	oocyte
387	RHOA	54	4cell
387	RHOA	210	4cell
387103	CENPW	24	oocyte/4cell
387103	CENPW	32	oocyte/4cell
387103	CENPW	230	4cell
387103	CENPW	106	8cell
389421	LIN28B	14	oocyte
389421	LIN28B	5	4cell/8cell/blast
389421	LIN28B	21	4cell
389421	LIN28B	8	8cell
389421	LIN28B	15	8cell
389421	LIN28B	18	8cell
389421	LIN28B	31	8cell/blast
3937	LCP2	30	oocyte
3937	LCP2	210	4cell
3956	LGALS1	1	oocyte/4cell/8cell/blast
3956	LGALS1	5	4cell/8cell/blast
3956	LGALS1	21	4cell
3956	LGALS1	6	8cell
3956	LGALS1	31	8cell/blast
3980	LIG3	11	oocyte/4cell
3980	LIG3	5	4cell/8cell/blast
3980	LIG3	9	8cell/blast
3983	ABLIM1	22	4cell
3983	ABLIM1	2	8cell/blast
4001	LMNB1	24	oocyte/4cell
4001	LMNB1	32	oocyte/4cell
4001	LMNB1	190	oocyte
4001	LMNB1	230	4cell
4001	LMNB1	106	8cell
4035	LRP1	30	oocyte
4035	LRP1	54	4cell
404672	GTF2H5	11	oocyte/4cell
404672	GTF2H5	5	4cell/8cell/blast
404672	GTF2H5	9	8cell/blast
4085	MAD2L1	24	oocyte/4cell
4085	MAD2L1	32	oocyte/4cell
4085	MAD2L1	22	4cell
4085	MAD2L1	107	blast
4088	SMAD3	15	8cell
4088	SMAD3	18	8cell
4128	MAOA	77	4cell/8cell
4128	MAOA	124	blast
4140	MARK3	24	oocyte/4cell
4140	MARK3	32	oocyte/4cell
4144	MAT2A	14	oocyte
4144	MAT2A	190	oocyte
4144	MAT2A	230	4cell
4152	MBD1	24	oocyte/4cell
4152	MBD1	32	oocyte/4cell
4152	MBD1	280	4cell
4176	MCM7	14	oocyte
4176	MCM7	5	4cell/8cell/blast
4176	MCM7	21	4cell
4176	MCM7	6	8cell
4176	MCM7	8	8cell
4176	MCM7	9	8cell/blast
4176	MCM7	18	8cell
4193	MDM2	215	oocyte
4193	MDM2	38	8cell/blast
4204	MECP2	1	oocyte/4cell/8cell/blast
4204	MECP2	24	oocyte/4cell
4204	MECP2	32	oocyte/4cell
4204	MECP2	5	4cell/8cell/blast
4204	MECP2	21	4cell
4204	MECP2	6	8cell
4204	MECP2	8	8cell
4204	MECP2	9	8cell/blast
4204	MECP2	18	8cell
4204	MECP2	31	8cell/blast
4288	MKI67	5	4cell/8cell/blast
4288	MKI67	21	4cell
4288	MKI67	6	8cell
4288	MKI67	18	8cell
4313	MMP2	30	oocyte
4313	MMP2	5	4cell/8cell/blast
4343	MOV10	11	oocyte/4cell
4343	MOV10	5	4cell/8cell/blast
4343	MOV10	21	4cell
4343	MOV10	183	4cell
4343	MOV10	6	8cell
4343	MOV10	8	8cell
4343	MOV10	15	8cell
4343	MOV10	18	8cell
4343	MOV10	31	8cell/blast
439	ASNA1	14	oocyte
439	ASNA1	190	oocyte
4430	MYO1B	54	4cell
4430	MYO1B	2	8cell/blast
4436	MSH2	14	oocyte
4436	MSH2	190	oocyte
4436	MSH2	6	8cell
4436	MSH2	18	8cell
4436	MSH2	31	8cell/blast
4507	MTAP	6	8cell
4507	MTAP	15	8cell
4507	MTAP	18	8cell
4507	MTAP	31	8cell/blast
4613	MYCN	4	oocyte/8cell
4613	MYCN	14	oocyte
4613	MYCN	24	oocyte/4cell
4613	MYCN	32	oocyte/4cell
4613	MYCN	5	4cell/8cell/blast
4613	MYCN	7	8cell/blast
4616	GADD45B	14	oocyte
4616	GADD45B	190	oocyte
466	ATF1	30	oocyte
466	ATF1	230	4cell
467	ATF3	11	oocyte/4cell
467	ATF3	24	oocyte/4cell
467	ATF3	32	oocyte/4cell
4670	HNRNPM	1	oocyte/4cell/8cell/blast
4670	HNRNPM	4	oocyte/8cell
4670	HNRNPM	11	oocyte/4cell
4670	HNRNPM	190	oocyte
4670	HNRNPM	5	4cell/8cell/blast
4670	HNRNPM	21	4cell
4670	HNRNPM	230	4cell
4670	HNRNPM	6	8cell
4670	HNRNPM	7	8cell/blast
4670	HNRNPM	8	8cell
4670	HNRNPM	9	8cell/blast
4670	HNRNPM	12	8cell
4670	HNRNPM	15	8cell
4670	HNRNPM	18	8cell
4670	HNRNPM	31	8cell/blast
4670	HNRNPM	154	8cell
468	ATF4	11	oocyte/4cell
468	ATF4	14	oocyte
468	ATF4	190	oocyte
468	ATF4	5	4cell/8cell/blast
468	ATF4	230	4cell
468	ATF4	6	8cell
468	ATF4	9	8cell/blast
4683	NBN	11	oocyte/4cell
4683	NBN	14	oocyte
4683	NBN	190	oocyte
4683	NBN	5	4cell/8cell/blast
4683	NBN	230	4cell
4683	NBN	8	8cell
4683	NBN	9	8cell/blast
4683	NBN	15	8cell
4683	NBN	18	8cell
4683	NBN	106	8cell
4683	NBN	107	blast
4684	NCAM1	54	4cell
4684	NCAM1	38	8cell/blast
4691	NCL	5	4cell/8cell/blast
4691	NCL	21	4cell
4691	NCL	183	4cell
471	ATIC	26	blast
471	ATIC	124	blast
4735	2002-09-01	30	oocyte
4735	2002-09-01	5	4cell/8cell/blast
4735	2002-09-01	22	4cell
4735	2002-09-01	6	8cell
4735	2002-09-01	15	8cell
4735	2002-09-01	18	8cell
4735	2002-09-01	31	8cell/blast
4736	RPL10A	5	4cell/8cell/blast
4736	RPL10A	21	4cell
4736	RPL10A	6	8cell
4736	RPL10A	8	8cell
4736	RPL10A	18	8cell
4736	RPL10A	31	8cell/blast
4736	RPL10A	154	8cell
4738	NEDD8	1	oocyte/4cell/8cell/blast
4738	NEDD8	5	4cell/8cell/blast
4738	NEDD8	21	4cell
4738	NEDD8	22	4cell
4738	NEDD8	6	8cell
4738	NEDD8	18	8cell
4738	NEDD8	31	8cell/blast
4774	NFIA	5	4cell/8cell/blast
4774	NFIA	6	8cell
4774	NFIA	18	8cell
4774	NFIA	31	8cell/blast
4779	NFE2L1	6	8cell
4779	NFE2L1	18	8cell
4779	NFE2L1	31	8cell/blast
4780	NFE2L2	21	4cell
4780	NFE2L2	22	4cell
4780	NFE2L2	230	4cell
4780	NFE2L2	15	8cell
4780	NFE2L2	34	blast
4800	NFYA	14	oocyte
4800	NFYA	230	4cell
4801	NFYB	14	oocyte
4801	NFYB	190	oocyte
4839	NOP2	5	4cell/8cell/blast
4839	NOP2	21	4cell
4839	NOP2	6	8cell
4839	NOP2	15	8cell
4839	NOP2	18	8cell
4839	NOP2	31	8cell/blast
4839	NOP2	154	8cell
4841	NONO	5	4cell/8cell/blast
4841	NONO	21	4cell
4841	NONO	183	4cell
4841	NONO	6	8cell
4841	NONO	15	8cell
4841	NONO	18	8cell
4841	NONO	31	8cell/blast
4849	CNOT3	190	oocyte
4849	CNOT3	8	8cell
4849	CNOT3	15	8cell
4849	CNOT3	18	8cell
4851	NOTCH1	24	oocyte/4cell
4851	NOTCH1	32	oocyte/4cell
4851	NOTCH1	6	8cell
4851	NOTCH1	9	8cell/blast
4851	NOTCH1	15	8cell
4851	NOTCH1	18	8cell
4851	NOTCH1	31	8cell/blast
4860	PNP	24	oocyte/4cell
4860	PNP	32	oocyte/4cell
4860	PNP	5	4cell/8cell/blast
4860	PNP	124	blast
4869	NPM1	1	oocyte/4cell/8cell/blast
4869	NPM1	4	oocyte/8cell
4869	NPM1	14	oocyte
4869	NPM1	24	oocyte/4cell
4869	NPM1	30	oocyte
4869	NPM1	32	oocyte/4cell
4869	NPM1	190	oocyte
4869	NPM1	220	oocyte
4869	NPM1	5	4cell/8cell/blast
4869	NPM1	21	4cell
4869	NPM1	183	4cell
4869	NPM1	230	4cell
4869	NPM1	6	8cell
4869	NPM1	7	8cell/blast
4869	NPM1	12	8cell
4869	NPM1	15	8cell
4869	NPM1	18	8cell
4869	NPM1	31	8cell/blast
4869	NPM1	154	8cell
4893	NRAS	14	oocyte
4893	NRAS	24	oocyte/4cell
4893	NRAS	210	4cell
4893	NRAS	230	4cell
4899	NRF1	24	oocyte/4cell
4899	NRF1	32	oocyte/4cell
4899	NRF1	5	4cell/8cell/blast
4899	NRF1	31	8cell/blast
4899	NRF1	34	blast
4928	NUP98	1	oocyte/4cell/8cell/blast
4928	NUP98	24	oocyte/4cell
4928	NUP98	32	oocyte/4cell
4928	NUP98	5	4cell/8cell/blast
4928	NUP98	21	4cell
4928	NUP98	6	8cell
4928	NUP98	31	8cell/blast
493861	EID3	24	oocyte/4cell
493861	EID3	32	oocyte/4cell
493861	EID3	106	8cell
4946	OAZ1	14	oocyte
4946	OAZ1	190	oocyte
5000	ORC4	1	oocyte/4cell/8cell/blast
5000	ORC4	210	4cell
5000	ORC4	9	8cell/blast
5036	PA2G4	14	oocyte
5036	PA2G4	30	oocyte
5036	PA2G4	5	4cell/8cell/blast
5036	PA2G4	183	4cell
5048	PAFAH1B1	24	oocyte/4cell
5048	PAFAH1B1	32	oocyte/4cell
5048	PAFAH1B1	85	oocyte
5048	PAFAH1B1	22	4cell
5048	PAFAH1B1	106	8cell
5050	PAFAH1B3	85	oocyte
5050	PAFAH1B3	35	blast
50511	SYCP3	24	oocyte/4cell
50511	SYCP3	32	oocyte/4cell
50511	SYCP3	230	4cell
50511	SYCP3	106	8cell
5052	PRDX1	24	oocyte/4cell
5052	PRDX1	32	oocyte/4cell
5052	PRDX1	54	4cell
506	ATP5B	30	oocyte
506	ATP5B	312	oocyte
506	ATP5B	22	4cell
50628	GEMIN4	1	oocyte/4cell/8cell/blast
50628	GEMIN4	21	4cell
509	ATP5C1	14	oocyte
509	ATP5C1	21	4cell
509	ATP5C1	54	4cell
5093	PCBP1	1	oocyte/4cell/8cell/blast
5093	PCBP1	11	oocyte/4cell
5093	PCBP1	30	oocyte
5093	PCBP1	5	4cell/8cell/blast
5093	PCBP1	21	4cell
5093	PCBP1	6	8cell
5093	PCBP1	8	8cell
5093	PCBP1	18	8cell
5093	PCBP1	31	8cell/blast
51010	EXOSC3	4	oocyte/8cell
51010	EXOSC3	7	8cell/blast
51010	EXOSC3	154	8cell
51019	CCDC53	21	4cell
51019	CCDC53	183	4cell
51019	CCDC53	15	8cell
51081	MRPS7	5	4cell/8cell/blast
51081	MRPS7	21	4cell
51082	POLR1D	11	oocyte/4cell
51082	POLR1D	190	oocyte
51082	POLR1D	5	4cell/8cell/blast
51082	POLR1D	9	8cell/blast
51100	SH3GLB1	6	8cell
51100	SH3GLB1	18	8cell
51121	RPL26L1	5	4cell/8cell/blast
51121	RPL26L1	6	8cell
51121	RPL26L1	8	8cell
51121	RPL26L1	18	8cell
51121	RPL26L1	31	8cell/blast
51143	DYNC1LI1	14	oocyte
51143	DYNC1LI1	85	oocyte
51143	DYNC1LI1	22	4cell
5116	PCNT	30	oocyte
5116	PCNT	22	4cell
51182	HSPA14	1	oocyte/4cell/8cell/blast
51182	HSPA14	14	oocyte
51213	LUZP4	5	4cell/8cell/blast
51213	LUZP4	6	8cell
51213	LUZP4	8	8cell
51213	LUZP4	18	8cell
51213	LUZP4	31	8cell/blast
51264	MRPL27	14	oocyte
51264	MRPL27	5	4cell/8cell/blast
51317	PHF21A	230	4cell
51317	PHF21A	106	8cell
51340	CRNKL1	1	oocyte/4cell/8cell/blast
51340	CRNKL1	11	oocyte/4cell
51340	CRNKL1	5	4cell/8cell/blast
51340	CRNKL1	21	4cell
51340	CRNKL1	6	8cell
51340	CRNKL1	8	8cell
51340	CRNKL1	15	8cell
51340	CRNKL1	18	8cell
51340	CRNKL1	31	8cell/blast
51362	CDC40	1	oocyte/4cell/8cell/blast
51362	CDC40	11	oocyte/4cell
51362	CDC40	5	4cell/8cell/blast
51362	CDC40	21	4cell
51362	CDC40	6	8cell
51362	CDC40	8	8cell
51362	CDC40	9	8cell/blast
51362	CDC40	15	8cell
51362	CDC40	18	8cell
51362	CDC40	31	8cell/blast
51497	NELFCD	11	oocyte/4cell
51497	NELFCD	5	4cell/8cell/blast
51497	NELFCD	6	8cell
51497	NELFCD	8	8cell
51497	NELFCD	9	8cell/blast
51497	NELFCD	18	8cell
51497	NELFCD	31	8cell/blast
51585	PCF11	11	oocyte/4cell
51585	PCF11	14	oocyte
51585	PCF11	5	4cell/8cell/blast
51585	PCF11	21	4cell
51585	PCF11	230	4cell
51585	PCF11	6	8cell
51585	PCF11	8	8cell
51585	PCF11	9	8cell/blast
51585	PCF11	15	8cell
51585	PCF11	18	8cell
51585	PCF11	31	8cell/blast
51593	SRRT	11	oocyte/4cell
51593	SRRT	5	4cell/8cell/blast
51593	SRRT	21	4cell
51593	SRRT	6	8cell
51593	SRRT	8	8cell
51593	SRRT	15	8cell
51593	SRRT	18	8cell
51593	SRRT	31	8cell/blast
5161	PDHA2	77	4cell/8cell
5161	PDHA2	35	blast
51631	LUC7L2	5	4cell/8cell/blast
51631	LUC7L2	21	4cell
51631	LUC7L2	2	8cell/blast
51631	LUC7L2	6	8cell
51631	LUC7L2	8	8cell
51631	LUC7L2	15	8cell
51631	LUC7L2	18	8cell
51631	LUC7L2	31	8cell/blast
51631	LUC7L2	154	8cell
51639	SF3B6	1	oocyte/4cell/8cell/blast
51639	SF3B6	11	oocyte/4cell
51639	SF3B6	190	oocyte
51639	SF3B6	5	4cell/8cell/blast
51639	SF3B6	21	4cell
51639	SF3B6	230	4cell
51639	SF3B6	6	8cell
51639	SF3B6	8	8cell
51639	SF3B6	9	8cell/blast
51639	SF3B6	15	8cell
51639	SF3B6	18	8cell
51639	SF3B6	31	8cell/blast
51690	LSM7	1	oocyte/4cell/8cell/blast
51690	LSM7	11	oocyte/4cell
51690	LSM7	5	4cell/8cell/blast
51690	LSM7	21	4cell
51690	LSM7	6	8cell
51690	LSM7	8	8cell
51690	LSM7	18	8cell
51690	LSM7	31	8cell/blast
517	ATP5G2	14	oocyte
517	ATP5G2	230	4cell
51728	POLR3K	11	oocyte/4cell
51728	POLR3K	14	oocyte
51728	POLR3K	190	oocyte
51728	POLR3K	5	4cell/8cell/blast
51728	POLR3K	280	4cell
51728	POLR3K	9	8cell/blast
51728	POLR3K	124	blast
51742	ARID4B	190	oocyte
51742	ARID4B	230	4cell
51755	CDK12	11	oocyte/4cell
51755	CDK12	5	4cell/8cell/blast
51755	CDK12	6	8cell
51755	CDK12	8	8cell
51755	CDK12	9	8cell/blast
51755	CDK12	15	8cell
51755	CDK12	18	8cell
51755	CDK12	31	8cell/blast
51773	RSF1	24	oocyte/4cell
51773	RSF1	32	oocyte/4cell
51808	PHAX	11	oocyte/4cell
51808	PHAX	5	4cell/8cell/blast
51808	PHAX	6	8cell
51808	PHAX	18	8cell
5188	GATB	14	oocyte
5188	GATB	124	blast
5216	PFN1	14	oocyte
5216	PFN1	2	8cell/blast
5286	PIK3C2A	190	oocyte
5286	PIK3C2A	2	8cell/blast
529	ATP6V1E1	5	4cell/8cell/blast
529	ATP6V1E1	21	4cell
529	ATP6V1E1	6	8cell
529	ATP6V1E1	15	8cell
529	ATP6V1E1	18	8cell
529	ATP6V1E1	31	8cell/blast
5293	PIK3CD	210	4cell
5293	PIK3CD	2	8cell/blast
5305	PIP4K2A	210	4cell
5305	PIP4K2A	2	8cell/blast
5331	PLCB3	11	oocyte/4cell
5331	PLCB3	210	4cell
5336	PLCG2	14	oocyte
5336	PLCG2	210	4cell
5347	PLK1	24	oocyte/4cell
5347	PLK1	32	oocyte/4cell
5356	PLRG1	5	4cell/8cell/blast
5356	PLRG1	21	4cell
5356	PLRG1	6	8cell
5356	PLRG1	8	8cell
5356	PLRG1	18	8cell
5356	PLRG1	31	8cell/blast
5371	PML	1	oocyte/4cell/8cell/blast
5371	PML	24	oocyte/4cell
5371	PML	32	oocyte/4cell
5393	EXOSC9	21	4cell
5393	EXOSC9	7	8cell/blast
5411	PNN	1	oocyte/4cell/8cell/blast
5411	PNN	5	4cell/8cell/blast
5411	PNN	21	4cell
5411	PNN	6	8cell
5411	PNN	8	8cell
5411	PNN	15	8cell
5411	PNN	18	8cell
5411	PNN	31	8cell/blast
5426	POLE	11	oocyte/4cell
5426	POLE	5	4cell/8cell/blast
5426	POLE	230	4cell
5426	POLE	9	8cell/blast
5426	POLE	18	8cell
5430	POLR2A	1	oocyte/4cell/8cell/blast
5430	POLR2A	11	oocyte/4cell
5430	POLR2A	14	oocyte
5430	POLR2A	190	oocyte
5430	POLR2A	5	4cell/8cell/blast
5430	POLR2A	21	4cell
5430	POLR2A	210	4cell
5430	POLR2A	6	8cell
5430	POLR2A	8	8cell
5430	POLR2A	9	8cell/blast
5430	POLR2A	18	8cell
5430	POLR2A	31	8cell/blast
5432	POLR2C	1	oocyte/4cell/8cell/blast
5432	POLR2C	11	oocyte/4cell
5432	POLR2C	30	oocyte
5432	POLR2C	5	4cell/8cell/blast
5432	POLR2C	21	4cell
5432	POLR2C	6	8cell
5432	POLR2C	8	8cell
5432	POLR2C	31	8cell/blast
5434	POLR2E	11	oocyte/4cell
5434	POLR2E	5	4cell/8cell/blast
5434	POLR2E	21	4cell
5434	POLR2E	6	8cell
5434	POLR2E	8	8cell
5434	POLR2E	15	8cell
5434	POLR2E	18	8cell
5434	POLR2E	31	8cell/blast
5436	POLR2G	1	oocyte/4cell/8cell/blast
5436	POLR2G	11	oocyte/4cell
5436	POLR2G	215	oocyte
5436	POLR2G	5	4cell/8cell/blast
5436	POLR2G	21	4cell
5436	POLR2G	6	8cell
5436	POLR2G	18	8cell
5436	POLR2G	38	8cell/blast
5437	POLR2H	1	oocyte/4cell/8cell/blast
5437	POLR2H	11	oocyte/4cell
5437	POLR2H	5	4cell/8cell/blast
5437	POLR2H	21	4cell
5437	POLR2H	6	8cell
5437	POLR2H	18	8cell
5437	POLR2H	31	8cell/blast
5438	POLR2I	1	oocyte/4cell/8cell/blast
5438	POLR2I	11	oocyte/4cell
5438	POLR2I	5	4cell/8cell/blast
5438	POLR2I	21	4cell
5438	POLR2I	230	4cell
5438	POLR2I	6	8cell
5438	POLR2I	8	8cell
5438	POLR2I	9	8cell/blast
5438	POLR2I	15	8cell
5438	POLR2I	18	8cell
5438	POLR2I	31	8cell/blast
5439	POLR2J	1	oocyte/4cell/8cell/blast
5439	POLR2J	11	oocyte/4cell
5439	POLR2J	5	4cell/8cell/blast
5439	POLR2J	21	4cell
5439	POLR2J	230	4cell
5439	POLR2J	6	8cell
5439	POLR2J	8	8cell
5439	POLR2J	9	8cell/blast
5439	POLR2J	18	8cell
5439	POLR2J	31	8cell/blast
5440	POLR2K	1	oocyte/4cell/8cell/blast
5440	POLR2K	11	oocyte/4cell
5440	POLR2K	5	4cell/8cell/blast
5440	POLR2K	21	4cell
5440	POLR2K	230	4cell
5440	POLR2K	6	8cell
5440	POLR2K	8	8cell
5440	POLR2K	9	8cell/blast
5440	POLR2K	18	8cell
5440	POLR2K	31	8cell/blast
5440	POLR2K	38	8cell/blast
5442	POLRMT	230	4cell
5442	POLRMT	106	8cell
5465	PPARA	11	oocyte/4cell
5465	PPARA	30	oocyte
5465	PPARA	5	4cell/8cell/blast
5465	PPARA	139	4cell
5465	PPARA	210	4cell
5465	PPARA	6	8cell
5465	PPARA	7	8cell/blast
5465	PPARA	8	8cell
5465	PPARA	15	8cell
5465	PPARA	18	8cell
5469	MED1	11	oocyte/4cell
5469	MED1	30	oocyte
5469	MED1	190	oocyte
5469	MED1	5	4cell/8cell/blast
5469	MED1	230	4cell
5469	MED1	8	8cell
5469	MED1	9	8cell/blast
5469	MED1	106	8cell
54700	RRN3	11	oocyte/4cell
54700	RRN3	190	oocyte
54700	RRN3	5	4cell/8cell/blast
54700	RRN3	9	8cell/blast
5471	PPAT	14	oocyte
5471	PPAT	124	blast
5478	PPIA	30	oocyte
5478	PPIA	35	blast
54806	AHI1	24	oocyte/4cell
54806	AHI1	32	oocyte/4cell
54806	AHI1	22	4cell
54819	ZCCHC10	21	4cell
54819	ZCCHC10	6	8cell
54819	ZCCHC10	15	8cell
54819	ZCCHC10	18	8cell
54819	ZCCHC10	31	8cell/blast
54892	NCAPG2	190	oocyte
54892	NCAPG2	230	4cell
54892	NCAPG2	106	8cell
54908	SPDL1	24	oocyte/4cell
54908	SPDL1	32	oocyte/4cell
5499	PPP1CA	1	oocyte/4cell/8cell/blast
5499	PPP1CA	24	oocyte/4cell
5499	PPP1CA	30	oocyte
5499	PPP1CA	32	oocyte/4cell
5499	PPP1CA	5	4cell/8cell/blast
5499	PPP1CA	21	4cell
5499	PPP1CA	6	8cell
5499	PPP1CA	8	8cell
5499	PPP1CA	15	8cell
5499	PPP1CA	18	8cell
5499	PPP1CA	31	8cell/blast
5501	PPP1CC	1	oocyte/4cell/8cell/blast
5501	PPP1CC	24	oocyte/4cell
5501	PPP1CC	30	oocyte
5501	PPP1CC	32	oocyte/4cell
55011	PIH1D1	11	oocyte/4cell
55011	PIH1D1	190	oocyte
55011	PIH1D1	9	8cell/blast
55031	USP47	190	oocyte
55031	USP47	9	8cell/blast
55055	ZWILCH	24	oocyte/4cell
55055	ZWILCH	32	oocyte/4cell
55062	WIPI1	14	oocyte
55062	WIPI1	190	oocyte
55094	GPATCH1	5	4cell/8cell/blast
55094	GPATCH1	6	8cell
55094	GPATCH1	8	8cell
55094	GPATCH1	15	8cell
55094	GPATCH1	18	8cell
55094	GPATCH1	31	8cell/blast
5511	PPP1R8	5	4cell/8cell/blast
5511	PPP1R8	12	8cell
55127	HEATR1	4	oocyte/8cell
55127	HEATR1	7	8cell/blast
55131	RBM28	5	4cell/8cell/blast
55131	RBM28	21	4cell
55131	RBM28	6	8cell
55131	RBM28	15	8cell
55131	RBM28	18	8cell
55131	RBM28	31	8cell/blast
55131	RBM28	154	8cell
55132	LARP1B	5	4cell/8cell/blast
55132	LARP1B	21	4cell
55143	CDCA8	1	oocyte/4cell/8cell/blast
55143	CDCA8	24	oocyte/4cell
55143	CDCA8	32	oocyte/4cell
55145	THAP1	6	8cell
55145	THAP1	18	8cell
55147	RBM23	6	8cell
55147	RBM23	15	8cell
55147	RBM23	18	8cell
55147	RBM23	31	8cell/blast
5516	PPP2CB	24	oocyte/4cell
5516	PPP2CB	32	oocyte/4cell
5516	PPP2CB	54	4cell
55166	CENPQ	24	oocyte/4cell
55166	CENPQ	32	oocyte/4cell
5518	PPP2R1A	24	oocyte/4cell
5518	PPP2R1A	22	4cell
55183	RIF1	190	oocyte
55183	RIF1	230	4cell
55183	RIF1	106	8cell
5521	PPP2R2B	21	4cell
5521	PPP2R2B	22	4cell
5521	PPP2R2B	139	4cell
55215	FANCI	11	oocyte/4cell
55215	FANCI	5	4cell/8cell/blast
55215	FANCI	230	4cell
55215	FANCI	9	8cell/blast
5522	PPP2R2C	24	oocyte/4cell
5522	PPP2R2C	32	oocyte/4cell
5524	PPP2R4	14	oocyte
5524	PPP2R4	24	oocyte/4cell
5525	PPP2R5A	24	oocyte/4cell
5525	PPP2R5A	32	oocyte/4cell
55252	ASXL2	190	oocyte
55252	ASXL2	230	4cell
5527	PPP2R5C	24	oocyte/4cell
5527	PPP2R5C	32	oocyte/4cell
55272	IMP3	4	oocyte/8cell
55272	IMP3	7	8cell/blast
55290	BRF2	11	oocyte/4cell
55290	BRF2	280	4cell
55290	BRF2	9	8cell/blast
55294	FBXW7	14	oocyte
55294	FBXW7	30	oocyte
55294	FBXW7	21	4cell
55294	FBXW7	15	8cell
55294	FBXW7	107	blast
55320	MIS18BP1	24	oocyte/4cell
55320	MIS18BP1	32	oocyte/4cell
55320	MIS18BP1	106	8cell
55327	LIN7C	215	oocyte
55327	LIN7C	38	8cell/blast
55355	HJURP	190	oocyte
55355	HJURP	230	4cell
55355	HJURP	106	8cell
55596	ZCCHC8	1	oocyte/4cell/8cell/blast
55596	ZCCHC8	5	4cell/8cell/blast
55596	ZCCHC8	21	4cell
55596	ZCCHC8	6	8cell
55596	ZCCHC8	8	8cell
55596	ZCCHC8	15	8cell
55596	ZCCHC8	18	8cell
55596	ZCCHC8	31	8cell/blast
55599	RNPC3	11	oocyte/4cell
55599	RNPC3	5	4cell/8cell/blast
55599	RNPC3	21	4cell
55599	RNPC3	6	8cell
55599	RNPC3	8	8cell
55599	RNPC3	9	8cell/blast
55599	RNPC3	18	8cell
55599	RNPC3	31	8cell/blast
5562	PRKAA1	14	oocyte
5562	PRKAA1	24	oocyte/4cell
5562	PRKAA1	32	oocyte/4cell
55646	LYAR	220	oocyte
55646	LYAR	5	4cell/8cell/blast
55646	LYAR	21	4cell
55646	LYAR	15	8cell
55646	LYAR	18	8cell
55646	LYAR	154	8cell
55660	PRPF40A	1	oocyte/4cell/8cell/blast
55660	PRPF40A	11	oocyte/4cell
55660	PRPF40A	5	4cell/8cell/blast
55660	PRPF40A	21	4cell
55660	PRPF40A	6	8cell
55660	PRPF40A	8	8cell
55660	PRPF40A	15	8cell
55660	PRPF40A	18	8cell
55660	PRPF40A	31	8cell/blast
55689	YEATS2	14	oocyte
55689	YEATS2	190	oocyte
55692	LUC7L	5	4cell/8cell/blast
55692	LUC7L	21	4cell
55692	LUC7L	6	8cell
55692	LUC7L	18	8cell
55696	RBM22	1	oocyte/4cell/8cell/blast
55696	RBM22	11	oocyte/4cell
55696	RBM22	5	4cell/8cell/blast
55696	RBM22	21	4cell
55696	RBM22	6	8cell
55696	RBM22	8	8cell
55696	RBM22	15	8cell
55696	RBM22	18	8cell
55696	RBM22	31	8cell/blast
55703	POLR3B	11	oocyte/4cell
55703	POLR3B	280	4cell
55706	NDC1	1	oocyte/4cell/8cell/blast
55706	NDC1	5	4cell/8cell/blast
55706	NDC1	21	4cell
55706	NDC1	183	4cell
55706	NDC1	6	8cell
55706	NDC1	31	8cell/blast
5571	PRKAG1	30	oocyte
5571	PRKAG1	230	4cell
55749	CCAR1	1	oocyte/4cell/8cell/blast
55749	CCAR1	11	oocyte/4cell
55749	CCAR1	5	4cell/8cell/blast
55749	CCAR1	21	4cell
55749	CCAR1	230	4cell
55749	CCAR1	6	8cell
55749	CCAR1	8	8cell
55749	CCAR1	9	8cell/blast
55749	CCAR1	15	8cell
55749	CCAR1	18	8cell
55749	CCAR1	31	8cell/blast
55810	FOXJ2	11	oocyte/4cell
55810	FOXJ2	6	8cell
55810	FOXJ2	18	8cell
55810	FOXJ2	31	8cell/blast
55813	UTP6	4	oocyte/8cell
55813	UTP6	7	8cell/blast
5583	PRKCH	14	oocyte
5583	PRKCH	210	4cell
5583	PRKCH	2	8cell/blast
55839	CENPN	24	oocyte/4cell
55839	CENPN	32	oocyte/4cell
55839	CENPN	230	4cell
55839	CENPN	106	8cell
55844	PPP2R2D	24	oocyte/4cell
55844	PPP2R2D	32	oocyte/4cell
55863	TMEM126B	6	8cell
55863	TMEM126B	18	8cell
55863	TMEM126B	31	8cell/blast
5589	PRKCSH	190	oocyte
5589	PRKCSH	230	4cell
55898	UNC45A	14	oocyte
55898	UNC45A	30	oocyte
55898	UNC45A	22	4cell
5591	PRKDC	1	oocyte/4cell/8cell/blast
5591	PRKDC	4	oocyte/8cell
5591	PRKDC	5	4cell/8cell/blast
5591	PRKDC	21	4cell
5591	PRKDC	54	4cell
5591	PRKDC	6	8cell
5591	PRKDC	7	8cell/blast
5591	PRKDC	8	8cell
5591	PRKDC	12	8cell
5591	PRKDC	15	8cell
5591	PRKDC	18	8cell
5591	PRKDC	31	8cell/blast
5594	MAPK1	24	oocyte/4cell
5594	MAPK1	32	oocyte/4cell
5594	MAPK1	54	4cell
5594	MAPK1	210	4cell
5595	MAPK3	1	oocyte/4cell/8cell/blast
5595	MAPK3	24	oocyte/4cell
5595	MAPK3	32	oocyte/4cell
5595	MAPK3	183	4cell
5595	MAPK3	210	4cell
55954	ZMAT5	11	oocyte/4cell
55954	ZMAT5	5	4cell/8cell/blast
55954	ZMAT5	9	8cell/blast
55954	ZMAT5	15	8cell
5598	MAPK7	14	oocyte
5598	MAPK7	24	oocyte/4cell
5598	MAPK7	30	oocyte
5598	MAPK7	32	oocyte/4cell
5598	MAPK7	22	4cell
56006	SMG9	11	oocyte/4cell
56006	SMG9	190	oocyte
56006	SMG9	5	4cell/8cell/blast
56006	SMG9	6	8cell
56006	SMG9	8	8cell
56006	SMG9	15	8cell
56006	SMG9	18	8cell
56006	SMG9	31	8cell/blast
5609	MAP2K7	14	oocyte
5609	MAP2K7	30	oocyte
5610	EIF2AK2	21	4cell
5610	EIF2AK2	34	blast
5682	PSMA1	24	oocyte/4cell
5682	PSMA1	32	oocyte/4cell
5682	PSMA1	215	oocyte
5682	PSMA1	22	4cell
5682	PSMA1	38	8cell/blast
5682	PSMA1	107	blast
5684	PSMA3	24	oocyte/4cell
5684	PSMA3	32	oocyte/4cell
5684	PSMA3	5	4cell/8cell/blast
5684	PSMA3	21	4cell
5684	PSMA3	6	8cell
5684	PSMA3	18	8cell
5684	PSMA3	31	8cell/blast
5685	PSMA4	21	4cell
5685	PSMA4	107	blast
5689	PSMB1	14	oocyte
5689	PSMB1	24	oocyte/4cell
5689	PSMB1	32	oocyte/4cell
5689	PSMB1	5	4cell/8cell/blast
5689	PSMB1	107	blast
56893	UBQLN4	31	8cell/blast
56893	UBQLN4	107	blast
56899	ANKS1B	11	oocyte/4cell
56899	ANKS1B	190	oocyte
5690	PSMB2	24	oocyte/4cell
5690	PSMB2	32	oocyte/4cell
5690	PSMB2	21	4cell
5690	PSMB2	107	blast
56902	PNO1	4	oocyte/8cell
56902	PNO1	14	oocyte
56902	PNO1	7	8cell/blast
5692	PSMB4	24	oocyte/4cell
5692	PSMB4	5	4cell/8cell/blast
5692	PSMB4	21	4cell
5693	PSMB5	21	4cell
5693	PSMB5	107	blast
5694	PSMB6	24	oocyte/4cell
5694	PSMB6	107	blast
5695	PSMB7	14	oocyte
5695	PSMB7	24	oocyte/4cell
5695	PSMB7	32	oocyte/4cell
5695	PSMB7	38	8cell/blast
5695	PSMB7	34	blast
5695	PSMB7	107	blast
5700	PSMC1	24	oocyte/4cell
5700	PSMC1	32	oocyte/4cell
5700	PSMC1	21	4cell
5701	PSMC2	24	oocyte/4cell
5701	PSMC2	32	oocyte/4cell
5701	PSMC2	22	4cell
5701	PSMC2	35	blast
5701	PSMC2	107	blast
5702	PSMC3	11	oocyte/4cell
5702	PSMC3	24	oocyte/4cell
5702	PSMC3	32	oocyte/4cell
5702	PSMC3	21	4cell
5704	PSMC4	11	oocyte/4cell
5704	PSMC4	14	oocyte
5704	PSMC4	24	oocyte/4cell
5704	PSMC4	32	oocyte/4cell
5704	PSMC4	190	oocyte
5704	PSMC4	21	4cell
5704	PSMC4	107	blast
5705	PSMC5	11	oocyte/4cell
5705	PSMC5	14	oocyte
5705	PSMC5	24	oocyte/4cell
5705	PSMC5	30	oocyte
5705	PSMC5	32	oocyte/4cell
5705	PSMC5	21	4cell
5705	PSMC5	230	4cell
5706	PSMC6	24	oocyte/4cell
5706	PSMC6	32	oocyte/4cell
5706	PSMC6	215	oocyte
5706	PSMC6	21	4cell
5706	PSMC6	38	8cell/blast
5706	PSMC6	107	blast
5707	PSMD1	30	oocyte
5707	PSMD1	107	blast
5710	PSMD4	21	4cell
5710	PSMD4	107	blast
57129	MRPL47	11	oocyte/4cell
57129	MRPL47	190	oocyte
5714	PSMD8	14	oocyte
5714	PSMD8	24	oocyte/4cell
5714	PSMD8	32	oocyte/4cell
5714	PSMD8	190	oocyte
5714	PSMD8	21	4cell
5714	PSMD8	230	4cell
5714	PSMD8	6	8cell
5714	PSMD8	18	8cell
5714	PSMD8	31	8cell/blast
5716	PSMD10	14	oocyte
5716	PSMD10	24	oocyte/4cell
5716	PSMD10	32	oocyte/4cell
57167	SALL4	11	oocyte/4cell
57167	SALL4	5	4cell/8cell/blast
57167	SALL4	9	8cell/blast
5718	PSMD12	24	oocyte/4cell
5718	PSMD12	32	oocyte/4cell
57187	THOC2	1	oocyte/4cell/8cell/blast
57187	THOC2	5	4cell/8cell/blast
57187	THOC2	21	4cell
57187	THOC2	6	8cell
57187	THOC2	8	8cell
57187	THOC2	15	8cell
57187	THOC2	18	8cell
57187	THOC2	31	8cell/blast
5719	PSMD13	24	oocyte/4cell
5719	PSMD13	32	oocyte/4cell
5719	PSMD13	21	4cell
5725	PTBP1	1	oocyte/4cell/8cell/blast
5725	PTBP1	11	oocyte/4cell
5725	PTBP1	5	4cell/8cell/blast
5725	PTBP1	21	4cell
5725	PTBP1	230	4cell
5725	PTBP1	6	8cell
5725	PTBP1	8	8cell
5725	PTBP1	15	8cell
5725	PTBP1	18	8cell
5725	PTBP1	31	8cell/blast
5728	PTEN	30	oocyte
5728	PTEN	210	4cell
57504	MTA3	190	oocyte
57504	MTA3	106	8cell
57539	WDR35	40	oocyte/4cell
57539	WDR35	190	oocyte
57551	TAOK1	24	oocyte/4cell
57551	TAOK1	32	oocyte/4cell
5757	PTMA	14	oocyte
5757	PTMA	230	4cell
57602	USP36	4	oocyte/8cell
57602	USP36	7	8cell/blast
57644	MYH7B	6	8cell
57644	MYH7B	18	8cell
57644	MYH7B	31	8cell/blast
57654	UVSSA	11	oocyte/4cell
57654	UVSSA	5	4cell/8cell/blast
57654	UVSSA	9	8cell/blast
5771	PTPN2	54	4cell
5771	PTPN2	2	8cell/blast
57794	SUGP1	5	4cell/8cell/blast
57794	SUGP1	21	4cell
57794	SUGP1	31	8cell/blast
57819	LSM2	1	oocyte/4cell/8cell/blast
57819	LSM2	11	oocyte/4cell
57819	LSM2	5	4cell/8cell/blast
57819	LSM2	21	4cell
57819	LSM2	6	8cell
57819	LSM2	8	8cell
57819	LSM2	9	8cell/blast
57819	LSM2	15	8cell
57819	LSM2	18	8cell
57819	LSM2	31	8cell/blast
5795	PTPRJ	54	4cell
5795	PTPRJ	210	4cell
5861	RAB1A	14	oocyte
5861	RAB1A	24	oocyte/4cell
5861	RAB1A	32	oocyte/4cell
5861	RAB1A	40	oocyte/4cell
5861	RAB1A	85	oocyte
5861	RAB1A	22	4cell
5861	RAB1A	230	4cell
5861	RAB1A	6	8cell
5861	RAB1A	18	8cell
5868	RAB5A	38	8cell/blast
5868	RAB5A	35	blast
5885	RAD21	24	oocyte/4cell
5885	RAD21	32	oocyte/4cell
5885	RAD21	190	oocyte
5885	RAD21	5	4cell/8cell/blast
5885	RAD21	21	4cell
5885	RAD21	230	4cell
5885	RAD21	106	8cell
5887	RAD23B	6	8cell
5887	RAD23B	9	8cell/blast
5887	RAD23B	18	8cell
5887	RAD23B	31	8cell/blast
5888	RAD51	5	4cell/8cell/blast
5888	RAD51	230	4cell
5901	RAN	1	oocyte/4cell/8cell/blast
5901	RAN	11	oocyte/4cell
5901	RAN	30	oocyte
5901	RAN	5	4cell/8cell/blast
5901	RAN	21	4cell
5901	RAN	22	4cell
5901	RAN	6	8cell
5901	RAN	8	8cell
5901	RAN	15	8cell
5901	RAN	18	8cell
5901	RAN	31	8cell/blast
5903	RANBP2	1	oocyte/4cell/8cell/blast
5903	RANBP2	24	oocyte/4cell
5903	RANBP2	32	oocyte/4cell
5903	RANBP2	5	4cell/8cell/blast
5903	RANBP2	21	4cell
5903	RANBP2	139	4cell
5903	RANBP2	6	8cell
5903	RANBP2	18	8cell
5903	RANBP2	31	8cell/blast
5905	RANGAP1	24	oocyte/4cell
5905	RANGAP1	32	oocyte/4cell
5905	RANGAP1	106	8cell
5915	RARB	11	oocyte/4cell
5915	RARB	5	4cell/8cell/blast
5915	RARB	230	4cell
5915	RARB	9	8cell/blast
5915	RARB	106	8cell
5917	RARS	54	4cell
5917	RARS	124	blast
5926	ARID4A	14	oocyte
5926	ARID4A	190	oocyte
5926	ARID4A	230	4cell
5926	ARID4A	106	8cell
5928	RBBP4	190	oocyte
5928	RBBP4	106	8cell
5930	RBBP6	5	4cell/8cell/blast
5930	RBBP6	8	8cell
5930	RBBP6	107	blast
5932	RBBP8	11	oocyte/4cell
5932	RBBP8	14	oocyte
5932	RBBP8	5	4cell/8cell/blast
5932	RBBP8	230	4cell
5932	RBBP8	9	8cell/blast
5933	RBL1	14	oocyte
5933	RBL1	24	oocyte/4cell
5933	RBL1	32	oocyte/4cell
5933	RBL1	190	oocyte
5934	RBL2	24	oocyte/4cell
5934	RBL2	32	oocyte/4cell
5934	RBL2	54	4cell
5934	RBL2	7	8cell/blast
5935	RBM3	5	4cell/8cell/blast
5935	RBM3	230	4cell
5981	RFC1	11	oocyte/4cell
5981	RFC1	24	oocyte/4cell
5981	RFC1	32	oocyte/4cell
5981	RFC1	5	4cell/8cell/blast
5981	RFC1	230	4cell
5981	RFC1	9	8cell/blast
5981	RFC1	18	8cell
5983	RFC3	11	oocyte/4cell
5983	RFC3	5	4cell/8cell/blast
5983	RFC3	230	4cell
5983	RFC3	9	8cell/blast
5983	RFC3	18	8cell
5984	RFC4	11	oocyte/4cell
5984	RFC4	5	4cell/8cell/blast
5984	RFC4	230	4cell
5984	RFC4	6	8cell
5984	RFC4	9	8cell/blast
5984	RFC4	12	8cell
5984	RFC4	18	8cell
5987	TRIM27	6	8cell
5987	TRIM27	18	8cell
60	ACTB	30	oocyte
60	ACTB	21	4cell
60	ACTB	22	4cell
60	ACTB	38	8cell/blast
6015	RING1	190	oocyte
6015	RING1	230	4cell
6015	RING1	106	8cell
6018	RLF	14	oocyte
6018	RLF	139	4cell
6047	RNF4	14	oocyte
6047	RNF4	190	oocyte
6047	RNF4	230	4cell
6047	RNF4	107	blast
6059	ABCE1	22	4cell
6059	ABCE1	154	8cell
6117	RPA1	21	4cell
6117	RPA1	9	8cell/blast
6118	RPA2	4	oocyte/8cell
6118	RPA2	11	oocyte/4cell
6118	RPA2	24	oocyte/4cell
6118	RPA2	32	oocyte/4cell
6118	RPA2	5	4cell/8cell/blast
6118	RPA2	21	4cell
6118	RPA2	6	8cell
6118	RPA2	7	8cell/blast
6118	RPA2	9	8cell/blast
6118	RPA2	12	8cell
6118	RPA2	18	8cell
6118	RPA2	31	8cell/blast
6119	RPA3	1	oocyte/4cell/8cell/blast
6119	RPA3	11	oocyte/4cell
6119	RPA3	24	oocyte/4cell
6119	RPA3	32	oocyte/4cell
6119	RPA3	5	4cell/8cell/blast
6119	RPA3	21	4cell
6119	RPA3	230	4cell
6119	RPA3	6	8cell
6119	RPA3	9	8cell/blast
6119	RPA3	15	8cell
6119	RPA3	18	8cell
6119	RPA3	31	8cell/blast
6119	RPA3	38	8cell/blast
6122	RPL3	30	oocyte
6122	RPL3	5	4cell/8cell/blast
6122	RPL3	21	4cell
6128	RPL6	220	oocyte
6128	RPL6	5	4cell/8cell/blast
6128	RPL6	21	4cell
6128	RPL6	6	8cell
6128	RPL6	8	8cell
6128	RPL6	15	8cell
6128	RPL6	18	8cell
6128	RPL6	31	8cell/blast
6128	RPL6	154	8cell
6129	RPL7	30	oocyte
6129	RPL7	220	oocyte
6129	RPL7	5	4cell/8cell/blast
6129	RPL7	21	4cell
6129	RPL7	22	4cell
6129	RPL7	6	8cell
6129	RPL7	8	8cell
6129	RPL7	18	8cell
6129	RPL7	31	8cell/blast
6129	RPL7	154	8cell
6132	RPL8	11	oocyte/4cell
6132	RPL8	30	oocyte
6132	RPL8	220	oocyte
6132	RPL8	5	4cell/8cell/blast
6132	RPL8	21	4cell
6132	RPL8	6	8cell
6132	RPL8	8	8cell
6132	RPL8	18	8cell
6132	RPL8	31	8cell/blast
6132	RPL8	154	8cell
6133	RPL9	220	oocyte
6133	RPL9	5	4cell/8cell/blast
6133	RPL9	21	4cell
6133	RPL9	6	8cell
6133	RPL9	8	8cell
6133	RPL9	18	8cell
6133	RPL9	31	8cell/blast
6133	RPL9	154	8cell
6135	RPL11	30	oocyte
6135	RPL11	220	oocyte
6135	RPL11	5	4cell/8cell/blast
6135	RPL11	21	4cell
6135	RPL11	6	8cell
6135	RPL11	8	8cell
6135	RPL11	18	8cell
6135	RPL11	31	8cell/blast
6135	RPL11	154	8cell
6136	RPL12	5	4cell/8cell/blast
6136	RPL12	21	4cell
6136	RPL12	6	8cell
6136	RPL12	8	8cell
6136	RPL12	18	8cell
6136	RPL12	31	8cell/blast
6136	RPL12	154	8cell
6141	RPL18	30	oocyte
6141	RPL18	5	4cell/8cell/blast
6141	RPL18	21	4cell
6141	RPL18	6	8cell
6141	RPL18	8	8cell
6141	RPL18	18	8cell
6141	RPL18	31	8cell/blast
6143	RPL19	5	4cell/8cell/blast
6143	RPL19	21	4cell
6143	RPL19	6	8cell
6143	RPL19	8	8cell
6143	RPL19	18	8cell
6143	RPL19	31	8cell/blast
6143	RPL19	154	8cell
6146	RPL22	30	oocyte
6146	RPL22	6	8cell
6146	RPL22	8	8cell
6146	RPL22	18	8cell
6146	RPL22	31	8cell/blast
6147	RPL23A	30	oocyte
6147	RPL23A	5	4cell/8cell/blast
6147	RPL23A	21	4cell
6147	RPL23A	6	8cell
6147	RPL23A	8	8cell
6147	RPL23A	18	8cell
6147	RPL23A	31	8cell/blast
6147	RPL23A	154	8cell
6152	RPL24	4	oocyte/8cell
6152	RPL24	5	4cell/8cell/blast
6152	RPL24	21	4cell
6152	RPL24	6	8cell
6152	RPL24	7	8cell/blast
6152	RPL24	8	8cell
6152	RPL24	18	8cell
6152	RPL24	31	8cell/blast
6152	RPL24	154	8cell
6156	RPL30	5	4cell/8cell/blast
6156	RPL30	21	4cell
6156	RPL30	6	8cell
6156	RPL30	8	8cell
6156	RPL30	18	8cell
6156	RPL30	31	8cell/blast
6156	RPL30	154	8cell
6157	RPL27A	11	oocyte/4cell
6157	RPL27A	5	4cell/8cell/blast
6157	RPL27A	6	8cell
6157	RPL27A	8	8cell
6157	RPL27A	15	8cell
6157	RPL27A	18	8cell
6157	RPL27A	31	8cell/blast
6157	RPL27A	154	8cell
6159	RPL29	30	oocyte
6159	RPL29	5	4cell/8cell/blast
6159	RPL29	6	8cell
6159	RPL29	8	8cell
6159	RPL29	18	8cell
6159	RPL29	31	8cell/blast
6160	RPL31	220	oocyte
6160	RPL31	5	4cell/8cell/blast
6160	RPL31	21	4cell
6160	RPL31	6	8cell
6160	RPL31	8	8cell
6160	RPL31	18	8cell
6160	RPL31	31	8cell/blast
6160	RPL31	154	8cell
6161	RPL32	5	4cell/8cell/blast
6161	RPL32	154	8cell
6164	RPL34	5	4cell/8cell/blast
6164	RPL34	6	8cell
6164	RPL34	8	8cell
6164	RPL34	18	8cell
6164	RPL34	31	8cell/blast
6169	RPL38	8	8cell
6169	RPL38	18	8cell
6169	RPL38	31	8cell/blast
6175	RPLP0	30	oocyte
6175	RPLP0	5	4cell/8cell/blast
6175	RPLP0	21	4cell
6175	RPLP0	6	8cell
6175	RPLP0	8	8cell
6175	RPLP0	18	8cell
6175	RPLP0	31	8cell/blast
6175	RPLP0	154	8cell
6175	RPLP0	34	blast
6176	RPLP1	5	4cell/8cell/blast
6176	RPLP1	21	4cell
6176	RPLP1	6	8cell
6176	RPLP1	8	8cell
6176	RPLP1	18	8cell
6176	RPLP1	31	8cell/blast
6176	RPLP1	154	8cell
6181	RPLP2	5	4cell/8cell/blast
6181	RPLP2	21	4cell
6181	RPLP2	6	8cell
6181	RPLP2	8	8cell
6181	RPLP2	18	8cell
6181	RPLP2	31	8cell/blast
6181	RPLP2	38	8cell/blast
6181	RPLP2	154	8cell
6188	RPS3	11	oocyte/4cell
6188	RPS3	24	oocyte/4cell
6188	RPS3	30	oocyte
6188	RPS3	32	oocyte/4cell
6188	RPS3	5	4cell/8cell/blast
6188	RPS3	183	4cell
6188	RPS3	6	8cell
6188	RPS3	8	8cell
6188	RPS3	15	8cell
6188	RPS3	18	8cell
6188	RPS3	31	8cell/blast
6191	RPS4X	30	oocyte
6191	RPS4X	5	4cell/8cell/blast
6191	RPS4X	21	4cell
6191	RPS4X	154	8cell
6192	RPS4Y1	11	oocyte/4cell
6192	RPS4Y1	5	4cell/8cell/blast
6192	RPS4Y1	6	8cell
6192	RPS4Y1	8	8cell
6192	RPS4Y1	15	8cell
6192	RPS4Y1	18	8cell
6192	RPS4Y1	31	8cell/blast
6193	RPS5	11	oocyte/4cell
6193	RPS5	190	oocyte
6193	RPS5	5	4cell/8cell/blast
6193	RPS5	21	4cell
6193	RPS5	230	4cell
6193	RPS5	6	8cell
6193	RPS5	7	8cell/blast
6193	RPS5	8	8cell
6193	RPS5	9	8cell/blast
6193	RPS5	15	8cell
6193	RPS5	18	8cell
6193	RPS5	31	8cell/blast
6194	RPS6	4	oocyte/8cell
6194	RPS6	11	oocyte/4cell
6194	RPS6	14	oocyte
6194	RPS6	30	oocyte
6194	RPS6	5	4cell/8cell/blast
6194	RPS6	21	4cell
6194	RPS6	6	8cell
6194	RPS6	7	8cell/blast
6194	RPS6	8	8cell
6194	RPS6	15	8cell
6194	RPS6	18	8cell
6194	RPS6	31	8cell/blast
6194	RPS6	38	8cell/blast
6194	RPS6	154	8cell
6201	RPS7	4	oocyte/8cell
6201	RPS7	11	oocyte/4cell
6201	RPS7	220	oocyte
6201	RPS7	5	4cell/8cell/blast
6201	RPS7	21	4cell
6201	RPS7	6	8cell
6201	RPS7	7	8cell/blast
6201	RPS7	8	8cell
6201	RPS7	15	8cell
6201	RPS7	18	8cell
6201	RPS7	31	8cell/blast
6201	RPS7	154	8cell
6203	RPS9	4	oocyte/8cell
6203	RPS9	11	oocyte/4cell
6203	RPS9	30	oocyte
6203	RPS9	5	4cell/8cell/blast
6203	RPS9	21	4cell
6203	RPS9	6	8cell
6203	RPS9	7	8cell/blast
6203	RPS9	8	8cell
6203	RPS9	9	8cell/blast
6203	RPS9	18	8cell
6203	RPS9	31	8cell/blast
6203	RPS9	154	8cell
6204	RPS10	8	8cell
6204	RPS10	18	8cell
6204	RPS10	31	8cell/blast
6205	RPS11	30	oocyte
6205	RPS11	5	4cell/8cell/blast
6205	RPS11	21	4cell
6205	RPS11	154	8cell
6206	RPS12	30	oocyte
6206	RPS12	5	4cell/8cell/blast
6206	RPS12	21	4cell
6206	RPS12	154	8cell
6208	RPS14	4	oocyte/8cell
6208	RPS14	5	4cell/8cell/blast
6208	RPS14	21	4cell
6208	RPS14	6	8cell
6208	RPS14	7	8cell/blast
6208	RPS14	8	8cell
6208	RPS14	15	8cell
6208	RPS14	18	8cell
6208	RPS14	31	8cell/blast
6208	RPS14	154	8cell
6209	RPS15	5	4cell/8cell/blast
6209	RPS15	21	4cell
6209	RPS15	6	8cell
6209	RPS15	8	8cell
6209	RPS15	18	8cell
6209	RPS15	31	8cell/blast
6209	RPS15	154	8cell
6210	RPS15A	5	4cell/8cell/blast
6210	RPS15A	21	4cell
6210	RPS15A	6	8cell
6210	RPS15A	8	8cell
6210	RPS15A	18	8cell
6210	RPS15A	31	8cell/blast
6210	RPS15A	154	8cell
6217	RPS16	30	oocyte
6217	RPS16	5	4cell/8cell/blast
6217	RPS16	21	4cell
6217	RPS16	6	8cell
6217	RPS16	8	8cell
6217	RPS16	18	8cell
6217	RPS16	31	8cell/blast
6217	RPS16	154	8cell
6218	RPS17	5	4cell/8cell/blast
6218	RPS17	21	4cell
6218	RPS17	154	8cell
6222	RPS18	5	4cell/8cell/blast
6222	RPS18	21	4cell
6222	RPS18	6	8cell
6222	RPS18	8	8cell
6222	RPS18	18	8cell
6222	RPS18	31	8cell/blast
6222	RPS18	154	8cell
6223	RPS19	5	4cell/8cell/blast
6223	RPS19	21	4cell
6223	RPS19	6	8cell
6223	RPS19	8	8cell
6223	RPS19	18	8cell
6223	RPS19	31	8cell/blast
6227	RPS21	5	4cell/8cell/blast
6227	RPS21	6	8cell
6227	RPS21	8	8cell
6227	RPS21	18	8cell
6227	RPS21	31	8cell/blast
6229	RPS24	11	oocyte/4cell
6229	RPS24	30	oocyte
6229	RPS24	5	4cell/8cell/blast
6229	RPS24	21	4cell
6229	RPS24	210	4cell
6229	RPS24	6	8cell
6229	RPS24	8	8cell
6229	RPS24	15	8cell
6229	RPS24	18	8cell
6229	RPS24	31	8cell/blast
6229	RPS24	154	8cell
6230	RPS25	5	4cell/8cell/blast
6230	RPS25	6	8cell
6230	RPS25	8	8cell
6230	RPS25	18	8cell
6230	RPS25	31	8cell/blast
6233	RPS27A	11	oocyte/4cell
6233	RPS27A	5	4cell/8cell/blast
6233	RPS27A	210	4cell
6233	RPS27A	230	4cell
6233	RPS27A	6	8cell
6233	RPS27A	8	8cell
6233	RPS27A	9	8cell/blast
6233	RPS27A	15	8cell
6233	RPS27A	18	8cell
6233	RPS27A	31	8cell/blast
6233	RPS27A	107	blast
6237	RRAS	210	4cell
6237	RRAS	38	8cell/blast
6240	RRM1	190	oocyte
6240	RRM1	230	4cell
6256	RXRA	11	oocyte/4cell
6256	RXRA	30	oocyte
6256	RXRA	190	oocyte
6256	RXRA	5	4cell/8cell/blast
6256	RXRA	230	4cell
6256	RXRA	9	8cell/blast
6256	RXRA	106	8cell
6278	S100A7	14	oocyte
6278	S100A7	190	oocyte
6294	SAFB	5	4cell/8cell/blast
6294	SAFB	6	8cell
6294	SAFB	8	8cell
6294	SAFB	15	8cell
6294	SAFB	18	8cell
6301	SARS	14	oocyte
6301	SARS	5	4cell/8cell/blast
6327	SCN2B	24	oocyte/4cell
6327	SCN2B	32	oocyte/4cell
6396	SEC13	24	oocyte/4cell
6396	SEC13	32	oocyte/4cell
641	BLM	11	oocyte/4cell
641	BLM	24	oocyte/4cell
641	BLM	32	oocyte/4cell
641	BLM	5	4cell/8cell/blast
641	BLM	183	4cell
641	BLM	9	8cell/blast
6421	SFPQ	1	oocyte/4cell/8cell/blast
6421	SFPQ	24	oocyte/4cell
6421	SFPQ	32	oocyte/4cell
6421	SFPQ	5	4cell/8cell/blast
6421	SFPQ	21	4cell
6421	SFPQ	6	8cell
6421	SFPQ	8	8cell
6421	SFPQ	12	8cell
6421	SFPQ	15	8cell
6421	SFPQ	18	8cell
6421	SFPQ	31	8cell/blast
6421	SFPQ	106	8cell
6430	SRSF5	5	4cell/8cell/blast
6430	SRSF5	6	8cell
6430	SRSF5	8	8cell
6430	SRSF5	15	8cell
6430	SRSF5	18	8cell
6430	SRSF5	31	8cell/blast
6431	SRSF6	1	oocyte/4cell/8cell/blast
6431	SRSF6	11	oocyte/4cell
6431	SRSF6	5	4cell/8cell/blast
6431	SRSF6	21	4cell
6431	SRSF6	6	8cell
6431	SRSF6	8	8cell
6431	SRSF6	9	8cell/blast
6431	SRSF6	15	8cell
6431	SRSF6	18	8cell
6431	SRSF6	31	8cell/blast
64425	POLR1E	11	oocyte/4cell
64425	POLR1E	190	oocyte
64425	POLR1E	5	4cell/8cell/blast
64425	POLR1E	230	4cell
64425	POLR1E	9	8cell/blast
64425	POLR1E	106	8cell
6464	SHC1	30	oocyte
6464	SHC1	210	4cell
6477	SIAH1	24	oocyte/4cell
6477	SIAH1	6	8cell
6477	SIAH1	15	8cell
6477	SIAH1	18	8cell
6477	SIAH1	31	8cell/blast
6477	SIAH1	107	blast
64781	CERK	6	8cell
64781	CERK	18	8cell
64849	SLC13A3	77	4cell/8cell
64849	SLC13A3	124	blast
64946	CENPH	24	oocyte/4cell
64946	CENPH	32	oocyte/4cell
64976	MRPL40	14	oocyte
64976	MRPL40	5	4cell/8cell/blast
64976	MRPL40	21	4cell
6500	SKP1	30	oocyte
6500	SKP1	22	4cell
65008	MRPL1	5	4cell/8cell/blast
65008	MRPL1	21	4cell
6505	SLC1A1	77	4cell/8cell
6505	SLC1A1	124	blast
65123	INTS3	11	oocyte/4cell
65123	INTS3	280	4cell
6520	SLC3A2	190	oocyte
6520	SLC3A2	124	blast
6597	SMARCA4	5	4cell/8cell/blast
6597	SMARCA4	21	4cell
6597	SMARCA4	9	8cell/blast
6599	SMARCC1	22	4cell
6599	SMARCC1	38	8cell/blast
6603	SMARCD2	5	4cell/8cell/blast
6603	SMARCD2	21	4cell
6603	SMARCD2	9	8cell/blast
6617	SNAPC1	11	oocyte/4cell
6617	SNAPC1	14	oocyte
6617	SNAPC1	190	oocyte
6617	SNAPC1	5	4cell/8cell/blast
6617	SNAPC1	230	4cell
6617	SNAPC1	6	8cell
6617	SNAPC1	8	8cell
6617	SNAPC1	9	8cell/blast
6617	SNAPC1	18	8cell
6617	SNAPC1	31	8cell/blast
6618	SNAPC2	11	oocyte/4cell
6618	SNAPC2	5	4cell/8cell/blast
6618	SNAPC2	9	8cell/blast
662	BNIP1	11	oocyte/4cell
662	BNIP1	190	oocyte
6622	SNCA	11	oocyte/4cell
6622	SNCA	5	4cell/8cell/blast
6622	SNCA	22	4cell
6622	SNCA	183	4cell
6622	SNCA	210	4cell
6622	SNCA	6	8cell
6622	SNCA	8	8cell
6622	SNCA	15	8cell
6622	SNCA	18	8cell
6622	SNCA	31	8cell/blast
6634	SNRPD3	1	oocyte/4cell/8cell/blast
6634	SNRPD3	11	oocyte/4cell
6634	SNRPD3	5	4cell/8cell/blast
6634	SNRPD3	21	4cell
6634	SNRPD3	230	4cell
6634	SNRPD3	6	8cell
6634	SNRPD3	8	8cell
6634	SNRPD3	9	8cell/blast
6634	SNRPD3	15	8cell
6634	SNRPD3	18	8cell
6634	SNRPD3	31	8cell/blast
6635	SNRPE	1	oocyte/4cell/8cell/blast
6635	SNRPE	11	oocyte/4cell
6635	SNRPE	5	4cell/8cell/blast
6635	SNRPE	21	4cell
6635	SNRPE	6	8cell
6635	SNRPE	8	8cell
6635	SNRPE	18	8cell
6635	SNRPE	31	8cell/blast
6636	SNRPF	1	oocyte/4cell/8cell/blast
6636	SNRPF	11	oocyte/4cell
6636	SNRPF	5	4cell/8cell/blast
6636	SNRPF	21	4cell
6636	SNRPF	6	8cell
6636	SNRPF	8	8cell
6636	SNRPF	18	8cell
6636	SNRPF	31	8cell/blast
6637	SNRPG	1	oocyte/4cell/8cell/blast
6637	SNRPG	11	oocyte/4cell
6637	SNRPG	5	4cell/8cell/blast
6637	SNRPG	21	4cell
6637	SNRPG	6	8cell
6637	SNRPG	8	8cell
6637	SNRPG	18	8cell
6637	SNRPG	31	8cell/blast
6638	SNRPN	1	oocyte/4cell/8cell/blast
6638	SNRPN	5	4cell/8cell/blast
6638	SNRPN	21	4cell
6638	SNRPN	6	8cell
6638	SNRPN	31	8cell/blast
6647	SOD1	30	oocyte
6647	SOD1	35	blast
6651	SON	5	4cell/8cell/blast
6651	SON	21	4cell
6651	SON	6	8cell
6651	SON	8	8cell
6651	SON	15	8cell
6651	SON	18	8cell
6651	SON	31	8cell/blast
6655	SOS2	54	4cell
6655	SOS2	210	4cell
6657	SOX2	11	oocyte/4cell
6657	SOX2	24	oocyte/4cell
6657	SOX2	32	oocyte/4cell
6657	SOX2	5	4cell/8cell/blast
6657	SOX2	230	4cell
6657	SOX2	6	8cell
6657	SOX2	9	8cell/blast
6657	SOX2	18	8cell
6670	SP3	30	oocyte
6670	SP3	230	4cell
6670	SP3	106	8cell
6714	SRC	24	oocyte/4cell
6714	SRC	30	oocyte
6714	SRC	32	oocyte/4cell
6714	SRC	5	4cell/8cell/blast
6714	SRC	22	4cell
6714	SRC	210	4cell
6714	SRC	6	8cell
6727	SRP14	1	oocyte/4cell/8cell/blast
6727	SRP14	5	4cell/8cell/blast
6727	SRP14	21	4cell
6727	SRP14	6	8cell
6727	SRP14	31	8cell/blast
6727	SRP14	154	8cell
6731	SRP72	14	oocyte
6731	SRP72	5	4cell/8cell/blast
6731	SRP72	21	4cell
6732	SRPK1	5	4cell/8cell/blast
6732	SRPK1	6	8cell
6732	SRPK1	18	8cell
6733	SRPK2	1	oocyte/4cell/8cell/blast
6733	SRPK2	5	4cell/8cell/blast
6733	SRPK2	21	4cell
6733	SRPK2	6	8cell
6733	SRPK2	8	8cell
6733	SRPK2	15	8cell
6733	SRPK2	18	8cell
6733	SRPK2	31	8cell/blast
6741	SSB	5	4cell/8cell/blast
6741	SSB	21	4cell
6742	SSBP1	5	4cell/8cell/blast
6742	SSBP1	21	4cell
6742	SSBP1	54	4cell
6747	SSR3	5	4cell/8cell/blast
6747	SSR3	21	4cell
6749	SSRP1	4	oocyte/8cell
6749	SSRP1	11	oocyte/4cell
6749	SSRP1	24	oocyte/4cell
6749	SSRP1	32	oocyte/4cell
6749	SSRP1	5	4cell/8cell/blast
6749	SSRP1	21	4cell
6749	SSRP1	7	8cell/blast
6749	SSRP1	8	8cell
6749	SSRP1	9	8cell/blast
6749	SSRP1	18	8cell
6749	SSRP1	31	8cell/blast
6776	STAT5A	24	oocyte/4cell
6776	STAT5A	32	oocyte/4cell
6776	STAT5A	5	4cell/8cell/blast
6776	STAT5A	21	4cell
6776	STAT5A	22	4cell
6776	STAT5A	210	4cell
6776	STAT5A	8	8cell
6776	STAT5A	9	8cell/blast
6780	STAU1	5	4cell/8cell/blast
6780	STAU1	21	4cell
6780	STAU1	6	8cell
6780	STAU1	18	8cell
6780	STAU1	31	8cell/blast
6782	HSPA13	1	oocyte/4cell/8cell/blast
6782	HSPA13	183	4cell
6827	SUPT4H1	11	oocyte/4cell
6827	SUPT4H1	5	4cell/8cell/blast
6827	SUPT4H1	6	8cell
6827	SUPT4H1	8	8cell
6827	SUPT4H1	9	8cell/blast
6827	SUPT4H1	18	8cell
6827	SUPT4H1	31	8cell/blast
6829	SUPT5H	11	oocyte/4cell
6829	SUPT5H	14	oocyte
6829	SUPT5H	24	oocyte/4cell
6829	SUPT5H	32	oocyte/4cell
6829	SUPT5H	190	oocyte
6829	SUPT5H	5	4cell/8cell/blast
6829	SUPT5H	183	4cell
6829	SUPT5H	230	4cell
6829	SUPT5H	6	8cell
6829	SUPT5H	8	8cell
6829	SUPT5H	9	8cell/blast
6829	SUPT5H	18	8cell
6829	SUPT5H	31	8cell/blast
6836	SURF4	5	4cell/8cell/blast
6836	SURF4	6	8cell
6872	TAF1	11	oocyte/4cell
6872	TAF1	5	4cell/8cell/blast
6872	TAF1	183	4cell
6872	TAF1	6	8cell
6872	TAF1	8	8cell
6872	TAF1	15	8cell
6872	TAF1	18	8cell
6872	TAF1	31	8cell/blast
6872	TAF1	106	8cell
6877	TAF5	11	oocyte/4cell
6877	TAF5	5	4cell/8cell/blast
6877	TAF5	6	8cell
6877	TAF5	8	8cell
6877	TAF5	9	8cell/blast
6877	TAF5	18	8cell
6877	TAF5	31	8cell/blast
6879	TAF7	11	oocyte/4cell
6879	TAF7	190	oocyte
6879	TAF7	5	4cell/8cell/blast
6879	TAF7	230	4cell
6879	TAF7	9	8cell/blast
688	KLF5	11	oocyte/4cell
688	KLF5	190	oocyte
688	KLF5	9	8cell/blast
6882	TAF11	11	oocyte/4cell
6882	TAF11	14	oocyte
6882	TAF11	5	4cell/8cell/blast
6882	TAF11	230	4cell
6882	TAF11	280	4cell
6882	TAF11	6	8cell
6882	TAF11	8	8cell
6882	TAF11	9	8cell/blast
6882	TAF11	18	8cell
6882	TAF11	31	8cell/blast
6883	TAF12	11	oocyte/4cell
6883	TAF12	14	oocyte
6883	TAF12	190	oocyte
6883	TAF12	5	4cell/8cell/blast
6883	TAF12	230	4cell
6883	TAF12	9	8cell/blast
6888	TALDO1	38	8cell/blast
6888	TALDO1	35	blast
6904	TBCD	24	oocyte/4cell
6904	TBCD	32	oocyte/4cell
6904	TBCD	22	4cell
6921	TCEB1	11	oocyte/4cell
6921	TCEB1	5	4cell/8cell/blast
6921	TCEB1	9	8cell/blast
6921	TCEB1	107	blast
6924	TCEB3	11	oocyte/4cell
6924	TCEB3	14	oocyte
6924	TCEB3	5	4cell/8cell/blast
6924	TCEB3	230	4cell
6924	TCEB3	9	8cell/blast
6925	TCF4	1	oocyte/4cell/8cell/blast
6925	TCF4	14	oocyte
6925	TCF4	190	oocyte
6925	TCF4	5	4cell/8cell/blast
6925	TCF4	21	4cell
6925	TCF4	230	4cell
6925	TCF4	6	8cell
6925	TCF4	15	8cell
6925	TCF4	18	8cell
6925	TCF4	31	8cell/blast
6925	TCF4	106	8cell
6927	HNF1A	24	oocyte/4cell
6927	HNF1A	32	oocyte/4cell
6929	TCF3	24	oocyte/4cell
6929	TCF3	32	oocyte/4cell
6929	TCF3	5	4cell/8cell/blast
6929	TCF3	21	4cell
6929	TCF3	77	4cell/8cell
6929	TCF3	139	4cell
6929	TCF3	210	4cell
6929	TCF3	230	4cell
6929	TCF3	6	8cell
6929	TCF3	8	8cell
6929	TCF3	18	8cell
6929	TCF3	31	8cell/blast
6932	TCF7	11	oocyte/4cell
6932	TCF7	190	oocyte
6932	TCF7	230	4cell
6932	TCF7	9	8cell/blast
6932	TCF7	106	8cell
6936	GCFC2	14	oocyte
6936	GCFC2	21	4cell
6936	GCFC2	2	8cell/blast
6936	GCFC2	6	8cell
6936	GCFC2	18	8cell
695	BTK	54	4cell
695	BTK	210	4cell
695	BTK	2	8cell/blast
7003	TEAD1	14	oocyte
7003	TEAD1	190	oocyte
7003	TEAD1	9	8cell/blast
7006	TEC	54	4cell
7006	TEC	210	4cell
7008	TEF	14	oocyte
7008	TEF	190	oocyte
7013	TERF1	11	oocyte/4cell
7013	TERF1	24	oocyte/4cell
7013	TERF1	30	oocyte
7013	TERF1	32	oocyte/4cell
7013	TERF1	190	oocyte
7013	TERF1	22	4cell
7013	TERF1	183	4cell
7013	TERF1	230	4cell
7013	TERF1	106	8cell
7013	TERF1	26	blast
7013	TERF1	35	blast
7014	TERF2	11	oocyte/4cell
7014	TERF2	190	oocyte
7014	TERF2	230	4cell
7014	TERF2	6	8cell
7014	TERF2	9	8cell/blast
7014	TERF2	15	8cell
7014	TERF2	18	8cell
7014	TERF2	31	8cell/blast
7014	TERF2	106	8cell
7022	TFAP2C	14	oocyte
7022	TFAP2C	230	4cell
7029	TFDP2	1	oocyte/4cell/8cell/blast
7029	TFDP2	24	oocyte/4cell
7029	TFDP2	32	oocyte/4cell
7029	TFDP2	5	4cell/8cell/blast
7029	TFDP2	21	4cell
7029	TFDP2	230	4cell
7029	TFDP2	6	8cell
7029	TFDP2	18	8cell
7029	TFDP2	31	8cell/blast
705	BYSL	4	oocyte/8cell
705	BYSL	7	8cell/blast
705	BYSL	154	8cell
7067	THRA	4	oocyte/8cell
7067	THRA	24	oocyte/4cell
7067	THRA	32	oocyte/4cell
7067	THRA	5	4cell/8cell/blast
7067	THRA	21	4cell
7067	THRA	6	8cell
7067	THRA	7	8cell/blast
7067	THRA	9	8cell/blast
7067	THRA	18	8cell
7067	THRA	31	8cell/blast
7072	TIA1	11	oocyte/4cell
7072	TIA1	5	4cell/8cell/blast
7072	TIA1	21	4cell
7072	TIA1	230	4cell
7072	TIA1	6	8cell
7072	TIA1	8	8cell
7072	TIA1	9	8cell/blast
7072	TIA1	18	8cell
7072	TIA1	31	8cell/blast
7073	TIAL1	11	oocyte/4cell
7073	TIAL1	190	oocyte
7073	TIAL1	5	4cell/8cell/blast
7073	TIAL1	230	4cell
7073	TIAL1	6	8cell
7073	TIAL1	8	8cell
7073	TIAL1	9	8cell/blast
7073	TIAL1	18	8cell
7073	TIAL1	31	8cell/blast
708	C1QBP	1	oocyte/4cell/8cell/blast
708	C1QBP	5	4cell/8cell/blast
708	C1QBP	21	4cell
708	C1QBP	22	4cell
708	C1QBP	6	8cell
708	C1QBP	8	8cell
7090	TLE3	14	oocyte
7090	TLE3	230	4cell
7090	TLE3	15	8cell
7112	TMPO	14	oocyte
7112	TMPO	183	4cell
7150	TOP1	14	oocyte
7150	TOP1	30	oocyte
7150	TOP1	5	4cell/8cell/blast
7150	TOP1	21	4cell
7150	TOP1	6	8cell
7150	TOP1	15	8cell
7150	TOP1	18	8cell
7150	TOP1	31	8cell/blast
7150	TOP1	154	8cell
7153	TOP2A	1	oocyte/4cell/8cell/blast
7153	TOP2A	5	4cell/8cell/blast
7153	TOP2A	21	4cell
7153	TOP2A	183	4cell
7153	TOP2A	230	4cell
7153	TOP2A	6	8cell
7153	TOP2A	8	8cell
7153	TOP2A	15	8cell
7153	TOP2A	18	8cell
7153	TOP2A	31	8cell/blast
7162	TPBG	15	8cell
7162	TPBG	31	8cell/blast
7169	TPM2	190	oocyte
7169	TPM2	54	4cell
7203	CCT3	1	oocyte/4cell/8cell/blast
7203	CCT3	22	4cell
7203	CCT3	35	blast
7225	TRPC6	54	4cell
7225	TRPC6	210	4cell
7225	TRPC6	2	8cell/blast
7262	PHLDA2	215	oocyte
7262	PHLDA2	38	8cell/blast
7270	TTF1	11	oocyte/4cell
7270	TTF1	190	oocyte
7270	TTF1	230	4cell
7270	TTF1	9	8cell/blast
7270	TTF1	106	8cell
7283	TUBG1	30	oocyte
7283	TUBG1	22	4cell
7284	TUFM	21	4cell
7284	TUFM	54	4cell
7284	TUFM	154	8cell
7316	UBC	4	oocyte/8cell
7316	UBC	24	oocyte/4cell
7316	UBC	32	oocyte/4cell
7316	UBC	5	4cell/8cell/blast
7316	UBC	21	4cell
7316	UBC	210	4cell
7316	UBC	7	8cell/blast
7316	UBC	9	8cell/blast
7316	UBC	154	8cell
7316	UBC	34	blast
7316	UBC	107	blast
7329	UBE2I	1	oocyte/4cell/8cell/blast
7329	UBE2I	24	oocyte/4cell
7329	UBE2I	32	oocyte/4cell
7329	UBE2I	15	8cell
7329	UBE2I	18	8cell
7337	UBE3A	30	oocyte
7337	UBE3A	230	4cell
7337	UBE3A	107	blast
7341	SUMO1	1	oocyte/4cell/8cell/blast
7341	SUMO1	230	4cell
7341	SUMO1	38	8cell/blast
7341	SUMO1	106	8cell
7341	SUMO1	34	blast
7412	VCAM1	1	oocyte/4cell/8cell/blast
7412	VCAM1	21	4cell
7412	VCAM1	22	4cell
7412	VCAM1	6	8cell
7412	VCAM1	31	8cell/blast
7412	VCAM1	35	blast
7415	VCP	14	oocyte
7415	VCP	24	oocyte/4cell
7415	VCP	30	oocyte
7415	VCP	32	oocyte/4cell
7415	VCP	5	4cell/8cell/blast
7415	VCP	183	4cell
7415	VCP	230	4cell
7415	VCP	2	8cell/blast
7415	VCP	6	8cell
7415	VCP	18	8cell
7416	VDAC1	5	4cell/8cell/blast
7416	VDAC1	210	4cell
7417	VDAC2	14	oocyte
7417	VDAC2	5	4cell/8cell/blast
7417	VDAC2	77	4cell/8cell
7417	VDAC2	35	blast
7419	VDAC3	77	4cell/8cell
7419	VDAC3	26	blast
7419	VDAC3	35	blast
7421	VDR	230	4cell
7421	VDR	9	8cell/blast
7428	VHL	5	4cell/8cell/blast
7428	VHL	21	4cell
7428	VHL	107	blast
7514	XPO1	1	oocyte/4cell/8cell/blast
7514	XPO1	24	oocyte/4cell
7514	XPO1	32	oocyte/4cell
7514	XPO1	5	4cell/8cell/blast
7514	XPO1	21	4cell
7514	XPO1	183	4cell
7514	XPO1	230	4cell
7514	XPO1	6	8cell
7514	XPO1	12	8cell
7514	XPO1	18	8cell
7518	XRCC4	11	oocyte/4cell
7518	XRCC4	190	oocyte
7518	XRCC4	9	8cell/blast
7520	XRCC5	1	oocyte/4cell/8cell/blast
7520	XRCC5	11	oocyte/4cell
7520	XRCC5	14	oocyte
7520	XRCC5	5	4cell/8cell/blast
7520	XRCC5	21	4cell
7520	XRCC5	230	4cell
7520	XRCC5	280	4cell
7520	XRCC5	8	8cell
7520	XRCC5	15	8cell
7520	XRCC5	38	8cell/blast
7529	YWHAB	24	oocyte/4cell
7529	YWHAB	32	oocyte/4cell
7529	YWHAB	21	4cell
7529	YWHAB	22	4cell
7529	YWHAB	6	8cell
7529	YWHAB	31	8cell/blast
7531	YWHAE	11	oocyte/4cell
7531	YWHAE	24	oocyte/4cell
7531	YWHAE	30	oocyte
7531	YWHAE	32	oocyte/4cell
7531	YWHAE	190	oocyte
7531	YWHAE	5	4cell/8cell/blast
7531	YWHAE	21	4cell
7531	YWHAE	183	4cell
7531	YWHAE	230	4cell
7531	YWHAE	280	4cell
7531	YWHAE	6	8cell
7531	YWHAE	8	8cell
7531	YWHAE	9	8cell/blast
7531	YWHAE	15	8cell
7531	YWHAE	18	8cell
7531	YWHAE	31	8cell/blast
7534	YWHAZ	11	oocyte/4cell
7534	YWHAZ	30	oocyte
7534	YWHAZ	5	4cell/8cell/blast
7534	YWHAZ	21	4cell
7534	YWHAZ	22	4cell
7534	YWHAZ	26	blast
7534	YWHAZ	35	blast
7536	SF1	1	oocyte/4cell/8cell/blast
7536	SF1	11	oocyte/4cell
7536	SF1	190	oocyte
7536	SF1	5	4cell/8cell/blast
7536	SF1	21	4cell
7536	SF1	6	8cell
7536	SF1	8	8cell
7536	SF1	15	8cell
7536	SF1	18	8cell
7536	SF1	31	8cell/blast
7541	ZBTB14	21	4cell
7541	ZBTB14	6	8cell
7541	ZBTB14	18	8cell
7545	ZIC1	14	oocyte
7545	ZIC1	22	4cell
7555	CNBP	5	4cell/8cell/blast
7555	CNBP	21	4cell
7639	ZNF85	14	oocyte
7639	ZNF85	190	oocyte
7706	TRIM25	14	oocyte
7706	TRIM25	230	4cell
7709	ZBTB17	1	oocyte/4cell/8cell/blast
7709	ZBTB17	11	oocyte/4cell
7709	ZBTB17	30	oocyte
7709	ZBTB17	5	4cell/8cell/blast
7709	ZBTB17	230	4cell
7709	ZBTB17	6	8cell
7709	ZBTB17	8	8cell
7709	ZBTB17	18	8cell
7709	ZBTB17	31	8cell/blast
7709	ZBTB17	106	8cell
7737	RNF113A	6	8cell
7737	RNF113A	18	8cell
7737	RNF113A	31	8cell/blast
7849	PAX8	6	8cell
7849	PAX8	15	8cell
7849	PAX8	18	8cell
7849	PAX8	31	8cell/blast
7873	MANF	14	oocyte
7873	MANF	230	4cell
7884	SLBP	1	oocyte/4cell/8cell/blast
7884	SLBP	11	oocyte/4cell
7884	SLBP	5	4cell/8cell/blast
7884	SLBP	21	4cell
7884	SLBP	183	4cell
7884	SLBP	6	8cell
7884	SLBP	8	8cell
7884	SLBP	15	8cell
7884	SLBP	18	8cell
7884	SLBP	31	8cell/blast
79003	MIS12	24	oocyte/4cell
79003	MIS12	32	oocyte/4cell
79042	TSEN34	14	oocyte
79042	TSEN34	190	oocyte
79050	NOC4L	4	oocyte/8cell
79050	NOC4L	7	8cell/blast
79101	TAF1D	11	oocyte/4cell
79101	TAF1D	190	oocyte
79101	TAF1D	230	4cell
79101	TAF1D	9	8cell/blast
79101	TAF1D	106	8cell
79228	THOC6	5	4cell/8cell/blast
79228	THOC6	21	4cell
79228	THOC6	6	8cell
79228	THOC6	8	8cell
79228	THOC6	15	8cell
79228	THOC6	18	8cell
79228	THOC6	31	8cell/blast
79576	NKAP	6	8cell
79576	NKAP	15	8cell
79576	NKAP	18	8cell
79576	NKAP	31	8cell/blast
79622	SNRNP25	1	oocyte/4cell/8cell/blast
79622	SNRNP25	11	oocyte/4cell
79622	SNRNP25	5	4cell/8cell/blast
79622	SNRNP25	21	4cell
79622	SNRNP25	6	8cell
79622	SNRNP25	8	8cell
79622	SNRNP25	9	8cell/blast
79622	SNRNP25	15	8cell
79622	SNRNP25	18	8cell
79622	SNRNP25	31	8cell/blast
79648	MCPH1	5	4cell/8cell/blast
79648	MCPH1	6	8cell
79648	MCPH1	18	8cell
79650	USB1	6	8cell
79650	USB1	18	8cell
79657	RPAP3	5	4cell/8cell/blast
79657	RPAP3	21	4cell
79657	RPAP3	6	8cell
79685	SAP30L	11	oocyte/4cell
79685	SAP30L	190	oocyte
79685	SAP30L	230	4cell
79685	SAP30L	9	8cell/blast
79685	SAP30L	106	8cell
79751	SLC25A22	77	4cell/8cell
79751	SLC25A22	124	blast
79753	SNIP1	14	oocyte
79753	SNIP1	5	4cell/8cell/blast
79753	SNIP1	21	4cell
79753	SNIP1	6	8cell
79753	SNIP1	8	8cell
79753	SNIP1	15	8cell
79753	SNIP1	18	8cell
79753	SNIP1	31	8cell/blast
79798	ARMC5	30	oocyte
79798	ARMC5	21	4cell
79869	CPSF7	1	oocyte/4cell/8cell/blast
79869	CPSF7	11	oocyte/4cell
79869	CPSF7	5	4cell/8cell/blast
79869	CPSF7	21	4cell
79869	CPSF7	6	8cell
79869	CPSF7	8	8cell
79869	CPSF7	9	8cell/blast
79869	CPSF7	15	8cell
79869	CPSF7	18	8cell
79869	CPSF7	31	8cell/blast
79882	ZC3H14	6	8cell
79882	ZC3H14	18	8cell
79902	NUP85	1	oocyte/4cell/8cell/blast
79902	NUP85	11	oocyte/4cell
79902	NUP85	24	oocyte/4cell
79902	NUP85	32	oocyte/4cell
79902	NUP85	5	4cell/8cell/blast
79902	NUP85	21	4cell
79902	NUP85	183	4cell
79902	NUP85	6	8cell
79902	NUP85	8	8cell
79902	NUP85	15	8cell
79902	NUP85	18	8cell
79902	NUP85	31	8cell/blast
79902	NUP85	106	8cell
79923	NANOG	11	oocyte/4cell
79923	NANOG	5	4cell/8cell/blast
80010	RMI1	11	oocyte/4cell
80010	RMI1	5	4cell/8cell/blast
80010	RMI1	9	8cell/blast
80010	RMI1	18	8cell
80143	SIKE1	24	oocyte/4cell
80143	SIKE1	32	oocyte/4cell
80145	THOC7	1	oocyte/4cell/8cell/blast
80145	THOC7	5	4cell/8cell/blast
80145	THOC7	21	4cell
80145	THOC7	6	8cell
80145	THOC7	8	8cell
80145	THOC7	18	8cell
80145	THOC7	31	8cell/blast
8022	LHX3	6	8cell
8022	LHX3	18	8cell
8022	LHX3	31	8cell/blast
80254	CEP63	14	oocyte
80254	CEP63	24	oocyte/4cell
80254	CEP63	30	oocyte
80254	CEP63	32	oocyte/4cell
80254	CEP63	22	4cell
80254	CEP63	106	8cell
80306	MED28	11	oocyte/4cell
80306	MED28	5	4cell/8cell/blast
80306	MED28	54	4cell
80306	MED28	230	4cell
8089	YEATS4	14	oocyte
8089	YEATS4	190	oocyte
8089	YEATS4	230	4cell
8139	GAN	5	4cell/8cell/blast
8139	GAN	21	4cell
8139	GAN	107	blast
81565	NDEL1	24	oocyte/4cell
81565	NDEL1	32	oocyte/4cell
81608	FIP1L1	1	oocyte/4cell/8cell/blast
81608	FIP1L1	11	oocyte/4cell
81608	FIP1L1	5	4cell/8cell/blast
81608	FIP1L1	21	4cell
81608	FIP1L1	183	4cell
81608	FIP1L1	6	8cell
81608	FIP1L1	8	8cell
81608	FIP1L1	9	8cell/blast
81608	FIP1L1	15	8cell
81608	FIP1L1	18	8cell
81608	FIP1L1	31	8cell/blast
8178	ELL	11	oocyte/4cell
8178	ELL	5	4cell/8cell/blast
8178	ELL	230	4cell
8178	ELL	6	8cell
8178	ELL	9	8cell/blast
8178	ELL	18	8cell
8189	SYMPK	190	oocyte
8189	SYMPK	5	4cell/8cell/blast
8220	DGCR14	1	oocyte/4cell/8cell/blast
8220	DGCR14	11	oocyte/4cell
8220	DGCR14	5	4cell/8cell/blast
8220	DGCR14	21	4cell
8220	DGCR14	6	8cell
8220	DGCR14	8	8cell
8220	DGCR14	15	8cell
8220	DGCR14	18	8cell
8220	DGCR14	31	8cell/blast
8241	RBM10	21	4cell
8241	RBM10	230	4cell
8241	RBM10	6	8cell
8241	RBM10	15	8cell
8241	RBM10	18	8cell
8241	RBM10	31	8cell/blast
8289	ARID1A	5	4cell/8cell/blast
8289	ARID1A	21	4cell
8295	TRRAP	11	oocyte/4cell
8295	TRRAP	14	oocyte
8295	TRRAP	190	oocyte
8295	TRRAP	230	4cell
8295	TRRAP	2	8cell/blast
8295	TRRAP	106	8cell
8331	HIST1H2AJ	11	oocyte/4cell
8331	HIST1H2AJ	14	oocyte
8331	HIST1H2AJ	190	oocyte
8331	HIST1H2AJ	9	8cell/blast
8336	HIST1H2AM	14	oocyte
8336	HIST1H2AM	190	oocyte
8336	HIST1H2AM	106	8cell
8337	HIST2H2AA3	11	oocyte/4cell
8337	HIST2H2AA3	24	oocyte/4cell
8337	HIST2H2AA3	32	oocyte/4cell
8337	HIST2H2AA3	190	oocyte
8337	HIST2H2AA3	5	4cell/8cell/blast
8337	HIST2H2AA3	230	4cell
8337	HIST2H2AA3	9	8cell/blast
8337	HIST2H2AA3	106	8cell
8344	HIST1H2BE	190	oocyte
8344	HIST1H2BE	5	4cell/8cell/blast
8344	HIST1H2BE	230	4cell
8345	HIST1H2BH	11	oocyte/4cell
8345	HIST1H2BH	14	oocyte
8345	HIST1H2BH	24	oocyte/4cell
8345	HIST1H2BH	32	oocyte/4cell
8345	HIST1H2BH	190	oocyte
8345	HIST1H2BH	5	4cell/8cell/blast
8345	HIST1H2BH	230	4cell
8345	HIST1H2BH	9	8cell/blast
8345	HIST1H2BH	106	8cell
8349	HIST2H2BE	11	oocyte/4cell
8349	HIST2H2BE	24	oocyte/4cell
8349	HIST2H2BE	32	oocyte/4cell
8349	HIST2H2BE	190	oocyte
8349	HIST2H2BE	230	4cell
8349	HIST2H2BE	9	8cell/blast
8349	HIST2H2BE	106	8cell
8352	HIST1H3C	11	oocyte/4cell
8352	HIST1H3C	24	oocyte/4cell
8352	HIST1H3C	32	oocyte/4cell
8352	HIST1H3C	190	oocyte
8352	HIST1H3C	5	4cell/8cell/blast
8352	HIST1H3C	21	4cell
8352	HIST1H3C	54	4cell
8352	HIST1H3C	183	4cell
8352	HIST1H3C	230	4cell
8352	HIST1H3C	2	8cell/blast
8352	HIST1H3C	6	8cell
8352	HIST1H3C	9	8cell/blast
8352	HIST1H3C	18	8cell
8352	HIST1H3C	31	8cell/blast
8352	HIST1H3C	106	8cell
8352	HIST1H3C	154	8cell
8353	HIST1H3E	5	4cell/8cell/blast
8353	HIST1H3E	21	4cell
8353	HIST1H3E	22	4cell
8353	HIST1H3E	230	4cell
8353	HIST1H3E	31	8cell/blast
83540	NUF2	24	oocyte/4cell
83540	NUF2	32	oocyte/4cell
8355	HIST1H3G	190	oocyte
8355	HIST1H3G	21	4cell
8355	HIST1H3G	31	8cell/blast
8367	HIST1H4E	11	oocyte/4cell
8367	HIST1H4E	24	oocyte/4cell
8367	HIST1H4E	32	oocyte/4cell
8367	HIST1H4E	190	oocyte
8367	HIST1H4E	5	4cell/8cell/blast
8367	HIST1H4E	21	4cell
8367	HIST1H4E	230	4cell
8367	HIST1H4E	9	8cell/blast
8367	HIST1H4E	106	8cell
83737	ITCH	54	4cell
83737	ITCH	107	blast
8379	MAD1L1	24	oocyte/4cell
8379	MAD1L1	32	oocyte/4cell
8379	MAD1L1	106	8cell
83932	SPRTN	11	oocyte/4cell
83932	SPRTN	5	4cell/8cell/blast
83932	SPRTN	21	4cell
83932	SPRTN	6	8cell
83932	SPRTN	9	8cell/blast
83932	SPRTN	34	blast
8394	PIP5K1A	24	oocyte/4cell
8394	PIP5K1A	32	oocyte/4cell
8394	PIP5K1A	210	4cell
8394	PIP5K1A	2	8cell/blast
8396	PIP4K2B	30	oocyte
8396	PIP4K2B	210	4cell
8402	SLC25A11	14	oocyte
8402	SLC25A11	77	4cell/8cell
8402	SLC25A11	124	blast
84128	WDR75	4	oocyte/8cell
84128	WDR75	7	8cell/blast
84154	RPF2	220	oocyte
84154	RPF2	154	8cell
84172	POLR1B	11	oocyte/4cell
84172	POLR1B	14	oocyte
84172	POLR1B	190	oocyte
84172	POLR1B	5	4cell/8cell/blast
84172	POLR1B	230	4cell
84172	POLR1B	6	8cell
84172	POLR1B	9	8cell/blast
84172	POLR1B	18	8cell
84172	POLR1B	31	8cell/blast
84172	POLR1B	106	8cell
84246	MED10	11	oocyte/4cell
84246	MED10	5	4cell/8cell/blast
84246	MED10	9	8cell/blast
84271	POLDIP3	5	4cell/8cell/blast
84271	POLDIP3	6	8cell
84271	POLDIP3	8	8cell
84271	POLDIP3	18	8cell
84271	POLDIP3	31	8cell/blast
84292	WDR83	6	8cell
84292	WDR83	15	8cell
84292	WDR83	18	8cell
84292	WDR83	31	8cell/blast
84365	NIFK	4	oocyte/8cell
84365	NIFK	24	oocyte/4cell
84365	NIFK	32	oocyte/4cell
84365	NIFK	220	oocyte
84365	NIFK	6	8cell
84365	NIFK	7	8cell/blast
84365	NIFK	15	8cell
84365	NIFK	18	8cell
84365	NIFK	154	8cell
84445	LZTS2	14	oocyte
84445	LZTS2	190	oocyte
84445	LZTS2	6	8cell
84445	LZTS2	8	8cell
84445	LZTS2	18	8cell
84445	LZTS2	31	8cell/blast
8446	DUSP11	5	4cell/8cell/blast
8446	DUSP11	6	8cell
8446	DUSP11	8	8cell
8446	DUSP11	18	8cell
8450	CUL4B	1	oocyte/4cell/8cell/blast
8450	CUL4B	11	oocyte/4cell
8450	CUL4B	30	oocyte
8450	CUL4B	5	4cell/8cell/blast
8450	CUL4B	21	4cell
8450	CUL4B	230	4cell
8450	CUL4B	6	8cell
8450	CUL4B	9	8cell/blast
8450	CUL4B	12	8cell
8450	CUL4B	15	8cell
8450	CUL4B	18	8cell
8450	CUL4B	31	8cell/blast
8451	CUL4A	21	4cell
8451	CUL4A	6	8cell
8451	CUL4A	18	8cell
8451	CUL4A	31	8cell/blast
84524	ZC3H8	11	oocyte/4cell
84524	ZC3H8	5	4cell/8cell/blast
84524	ZC3H8	6	8cell
84524	ZC3H8	8	8cell
84524	ZC3H8	9	8cell/blast
84524	ZC3H8	18	8cell
84524	ZC3H8	31	8cell/blast
8453	CUL2	1	oocyte/4cell/8cell/blast
8453	CUL2	5	4cell/8cell/blast
8453	CUL2	21	4cell
8453	CUL2	6	8cell
8453	CUL2	8	8cell
8453	CUL2	12	8cell
8453	CUL2	15	8cell
8453	CUL2	18	8cell
8453	CUL2	31	8cell/blast
8453	CUL2	107	blast
8454	CUL1	11	oocyte/4cell
8454	CUL1	5	4cell/8cell/blast
8454	CUL1	34	blast
84557	MAP1LC3A	30	oocyte
84557	MAP1LC3A	22	4cell
84557	MAP1LC3A	6	8cell
84557	MAP1LC3A	18	8cell
84557	MAP1LC3A	31	8cell/blast
84557	MAP1LC3A	124	blast
84619	ZGPAT	6	8cell
84619	ZGPAT	18	8cell
8463	TEAD2	24	oocyte/4cell
8463	TEAD2	32	oocyte/4cell
8463	TEAD2	190	oocyte
8467	SMARCA5	14	oocyte
8467	SMARCA5	24	oocyte/4cell
8467	SMARCA5	32	oocyte/4cell
8467	SMARCA5	190	oocyte
8467	SMARCA5	5	4cell/8cell/blast
8467	SMARCA5	21	4cell
8467	SMARCA5	230	4cell
8467	SMARCA5	106	8cell
8471	IRS4	14	oocyte
8471	IRS4	230	4cell
8480	RAE1	1	oocyte/4cell/8cell/blast
8480	RAE1	5	4cell/8cell/blast
8480	RAE1	21	4cell
8480	RAE1	6	8cell
8480	RAE1	31	8cell/blast
84811	BUD13	6	8cell
84811	BUD13	18	8cell
84844	PHF5A	1	oocyte/4cell/8cell/blast
84844	PHF5A	11	oocyte/4cell
84844	PHF5A	5	4cell/8cell/blast
84844	PHF5A	21	4cell
84844	PHF5A	6	8cell
84844	PHF5A	8	8cell
84844	PHF5A	9	8cell/blast
84844	PHF5A	15	8cell
84844	PHF5A	18	8cell
84844	PHF5A	31	8cell/blast
8493	PPM1D	85	oocyte
8493	PPM1D	5	4cell/8cell/blast
8493	PPM1D	6	8cell
8493	PPM1D	18	8cell
84950	PRPF38A	6	8cell
84950	PRPF38A	15	8cell
84950	PRPF38A	18	8cell
84950	PRPF38A	31	8cell/blast
84955	NUDCD1	6	8cell
84955	NUDCD1	18	8cell
84955	NUDCD1	31	8cell/blast
84967	LSM10	1	oocyte/4cell/8cell/blast
84967	LSM10	11	oocyte/4cell
84967	LSM10	5	4cell/8cell/blast
84967	LSM10	21	4cell
84967	LSM10	6	8cell
84967	LSM10	8	8cell
84967	LSM10	18	8cell
84967	LSM10	31	8cell/blast
8503	PIK3R3	2	8cell/blast
8503	PIK3R3	44	blast
8531	YBX3	5	4cell/8cell/blast
8531	YBX3	21	4cell
8531	YBX3	12	8cell
8531	YBX3	18	8cell
8531	YBX3	31	8cell/blast
8533	COPS3	14	oocyte
8533	COPS3	230	4cell
85437	ZCRB1	1	oocyte/4cell/8cell/blast
85437	ZCRB1	11	oocyte/4cell
85437	ZCRB1	5	4cell/8cell/blast
85437	ZCRB1	21	4cell
85437	ZCRB1	6	8cell
85437	ZCRB1	8	8cell
85437	ZCRB1	9	8cell/blast
85437	ZCRB1	18	8cell
85437	ZCRB1	31	8cell/blast
85451	UNK	5	4cell/8cell/blast
85451	UNK	21	4cell
85451	UNK	22	4cell
85451	UNK	183	4cell
85451	UNK	6	8cell
85451	UNK	8	8cell
85451	UNK	18	8cell
85451	UNK	31	8cell/blast
85451	UNK	107	blast
85457	CIPC	14	oocyte
85457	CIPC	230	4cell
8554	PIAS1	5	4cell/8cell/blast
8554	PIAS1	21	4cell
8661	EIF3A	14	oocyte
8661	EIF3A	190	oocyte
8662	EIF3B	11	oocyte/4cell
8662	EIF3B	14	oocyte
8662	EIF3B	190	oocyte
8662	EIF3B	5	4cell/8cell/blast
8662	EIF3B	21	4cell
8662	EIF3B	31	8cell/blast
8665	EIF3F	30	oocyte
8665	EIF3F	190	oocyte
8667	EIF3H	5	4cell/8cell/blast
8667	EIF3H	38	8cell/blast
8668	EIF3I	14	oocyte
8668	EIF3I	30	oocyte
8668	EIF3I	190	oocyte
8668	EIF3I	5	4cell/8cell/blast
8668	EIF3I	21	4cell
8668	EIF3I	6	8cell
8668	EIF3I	8	8cell
8668	EIF3I	18	8cell
8668	EIF3I	31	8cell/blast
867	CBL	54	4cell
867	CBL	2	8cell/blast
867	CBL	44	blast
8697	CDC23	11	oocyte/4cell
8697	CDC23	190	oocyte
8697	CDC23	9	8cell/blast
8697	CDC23	107	blast
8725	URI1	11	oocyte/4cell
8725	URI1	14	oocyte
8725	URI1	5	4cell/8cell/blast
8725	URI1	230	4cell
8725	URI1	6	8cell
8725	URI1	9	8cell/blast
8726	EED	1	oocyte/4cell/8cell/blast
8726	EED	4	oocyte/8cell
8726	EED	11	oocyte/4cell
8726	EED	190	oocyte
8726	EED	220	oocyte
8726	EED	5	4cell/8cell/blast
8726	EED	21	4cell
8726	EED	230	4cell
8726	EED	6	8cell
8726	EED	7	8cell/blast
8726	EED	8	8cell
8726	EED	15	8cell
8726	EED	18	8cell
8726	EED	31	8cell/blast
8726	EED	106	8cell
8726	EED	154	8cell
8731	RNMT	11	oocyte/4cell
8731	RNMT	5	4cell/8cell/blast
8731	RNMT	230	4cell
8731	RNMT	9	8cell/blast
8732	RNGTT	11	oocyte/4cell
8732	RNGTT	5	4cell/8cell/blast
8732	RNGTT	230	4cell
8732	RNGTT	9	8cell/blast
8766	RAB11A	22	4cell
8766	RAB11A	2	8cell/blast
8805	TRIM24	30	oocyte
8805	TRIM24	210	4cell
8812	CCNK	11	oocyte/4cell
8812	CCNK	9	8cell/blast
8815	BANF1	1	oocyte/4cell/8cell/blast
8815	BANF1	5	4cell/8cell/blast
8815	BANF1	21	4cell
8815	BANF1	6	8cell
8815	BANF1	18	8cell
8815	BANF1	31	8cell/blast
8817	FGF18	54	4cell
8817	FGF18	210	4cell
8826	IQGAP1	1	oocyte/4cell/8cell/blast
8826	IQGAP1	21	4cell
8841	HDAC3	230	4cell
8841	HDAC3	31	8cell/blast
8867	SYNJ1	24	oocyte/4cell
8867	SYNJ1	32	oocyte/4cell
8867	SYNJ1	54	4cell
8867	SYNJ1	2	8cell/blast
8871	SYNJ2	24	oocyte/4cell
8871	SYNJ2	32	oocyte/4cell
88745	RRP36	4	oocyte/8cell
88745	RRP36	7	8cell/blast
8880	FUBP1	5	4cell/8cell/blast
8880	FUBP1	15	8cell
8880	FUBP1	18	8cell
8883	NAE1	14	oocyte
8883	NAE1	230	4cell
8892	EIF2B2	5	4cell/8cell/blast
8892	EIF2B2	12	8cell
890	CCNA2	1	oocyte/4cell/8cell/blast
890	CCNA2	9	8cell/blast
890	CCNA2	107	blast
891	CCNB1	1	oocyte/4cell/8cell/blast
891	CCNB1	24	oocyte/4cell
891	CCNB1	32	oocyte/4cell
8936	WASF1	30	oocyte
8936	WASF1	210	4cell
8945	BTRC	24	oocyte/4cell
8945	BTRC	32	oocyte/4cell
8945	BTRC	190	oocyte
898	CCNE1	21	4cell
898	CCNE1	9	8cell/blast
9031	BAZ1B	190	oocyte
9031	BAZ1B	21	4cell
9045	RPL14	220	oocyte
9045	RPL14	5	4cell/8cell/blast
9045	RPL14	21	4cell
9045	RPL14	6	8cell
9045	RPL14	8	8cell
9045	RPL14	18	8cell
9045	RPL14	31	8cell/blast
9045	RPL14	154	8cell
905	CCNT2	11	oocyte/4cell
905	CCNT2	5	4cell/8cell/blast
905	CCNT2	280	4cell
905	CCNT2	6	8cell
905	CCNT2	8	8cell
905	CCNT2	9	8cell/blast
905	CCNT2	18	8cell
905	CCNT2	31	8cell/blast
9092	SART1	5	4cell/8cell/blast
9092	SART1	21	4cell
90993	CREB3L1	11	oocyte/4cell
90993	CREB3L1	5	4cell/8cell/blast
90993	CREB3L1	9	8cell/blast
9112	MTA1	24	oocyte/4cell
9112	MTA1	32	oocyte/4cell
9112	MTA1	190	oocyte
9112	MTA1	21	4cell
9112	MTA1	230	4cell
9112	MTA1	9	8cell/blast
9112	MTA1	106	8cell
91147	TMEM67	30	oocyte
91147	TMEM67	22	4cell
9129	PRPF3	1	oocyte/4cell/8cell/blast
9129	PRPF3	11	oocyte/4cell
9129	PRPF3	5	4cell/8cell/blast
9129	PRPF3	21	4cell
9129	PRPF3	6	8cell
9129	PRPF3	8	8cell
9129	PRPF3	9	8cell/blast
9129	PRPF3	15	8cell
9129	PRPF3	18	8cell
9129	PRPF3	31	8cell/blast
9134	CCNE2	21	4cell
9134	CCNE2	9	8cell/blast
9140	ATG12	14	oocyte
9140	ATG12	21	4cell
9156	EXO1	11	oocyte/4cell
9156	EXO1	14	oocyte
9156	EXO1	5	4cell/8cell/blast
9156	EXO1	230	4cell
9156	EXO1	9	8cell/blast
9156	EXO1	18	8cell
91603	ZNF830	11	oocyte/4cell
91603	ZNF830	5	4cell/8cell/blast
91603	ZNF830	230	4cell
91603	ZNF830	6	8cell
91603	ZNF830	8	8cell
91603	ZNF830	9	8cell/blast
91603	ZNF830	18	8cell
91687	CENPL	24	oocyte/4cell
91687	CENPL	32	oocyte/4cell
91687	CENPL	106	8cell
91746	YTHDC1	5	4cell/8cell/blast
91746	YTHDC1	6	8cell
9184	BUB3	24	oocyte/4cell
9184	BUB3	32	oocyte/4cell
9188	DDX21	4	oocyte/8cell
9188	DDX21	11	oocyte/4cell
9188	DDX21	190	oocyte
9188	DDX21	220	oocyte
9188	DDX21	5	4cell/8cell/blast
9188	DDX21	21	4cell
9188	DDX21	230	4cell
9188	DDX21	6	8cell
9188	DDX21	7	8cell/blast
9188	DDX21	8	8cell
9188	DDX21	9	8cell/blast
9188	DDX21	15	8cell
9188	DDX21	18	8cell
9188	DDX21	31	8cell/blast
9188	DDX21	106	8cell
9188	DDX21	154	8cell
91975	ZNF300	11	oocyte/4cell
91975	ZNF300	190	oocyte
91975	ZNF300	9	8cell/blast
920	CD4	54	4cell
920	CD4	210	4cell
9212	AURKB	1	oocyte/4cell/8cell/blast
9212	AURKB	24	oocyte/4cell
9212	AURKB	32	oocyte/4cell
9212	AURKB	183	4cell
9219	MTA2	11	oocyte/4cell
9219	MTA2	24	oocyte/4cell
9219	MTA2	32	oocyte/4cell
9219	MTA2	190	oocyte
9219	MTA2	5	4cell/8cell/blast
9219	MTA2	21	4cell
9219	MTA2	230	4cell
9219	MTA2	106	8cell
9221	NOLC1	4	oocyte/8cell
9221	NOLC1	5	4cell/8cell/blast
9221	NOLC1	21	4cell
9221	NOLC1	6	8cell
9221	NOLC1	7	8cell/blast
9221	NOLC1	15	8cell
9221	NOLC1	18	8cell
9221	NOLC1	31	8cell/blast
9221	NOLC1	154	8cell
92609	TIMM50	190	oocyte
92609	TIMM50	12	8cell
9276	COPB2	24	oocyte/4cell
9276	COPB2	32	oocyte/4cell
9276	COPB2	40	oocyte/4cell
9276	COPB2	85	oocyte
9276	COPB2	22	4cell
9295	SRSF11	1	oocyte/4cell/8cell/blast
9295	SRSF11	11	oocyte/4cell
9295	SRSF11	5	4cell/8cell/blast
9295	SRSF11	21	4cell
9295	SRSF11	6	8cell
9295	SRSF11	8	8cell
9295	SRSF11	18	8cell
9295	SRSF11	31	8cell/blast
9318	COPS2	14	oocyte
9318	COPS2	230	4cell
9330	GTF3C3	11	oocyte/4cell
9330	GTF3C3	190	oocyte
9330	GTF3C3	5	4cell/8cell/blast
9330	GTF3C3	9	8cell/blast
9343	EFTUD2	1	oocyte/4cell/8cell/blast
9343	EFTUD2	11	oocyte/4cell
9343	EFTUD2	5	4cell/8cell/blast
9343	EFTUD2	21	4cell
9343	EFTUD2	22	4cell
9343	EFTUD2	6	8cell
9343	EFTUD2	8	8cell
9343	EFTUD2	9	8cell/blast
9343	EFTUD2	15	8cell
9343	EFTUD2	18	8cell
9343	EFTUD2	31	8cell/blast
9360	PPIG	6	8cell
9360	PPIG	18	8cell
9400	RECQL5	11	oocyte/4cell
9400	RECQL5	9	8cell/blast
9402	GRAP2	30	oocyte
9402	GRAP2	139	4cell
9402	GRAP2	210	4cell
9402	GRAP2	2	8cell/blast
9406	ZRANB2	5	4cell/8cell/blast
9406	ZRANB2	21	4cell
9406	ZRANB2	6	8cell
9406	ZRANB2	18	8cell
9406	ZRANB2	31	8cell/blast
9406	ZRANB2	107	blast
941	CD80	24	oocyte/4cell
941	CD80	32	oocyte/4cell
941	CD80	210	4cell
942	CD86	24	oocyte/4cell
942	CD86	32	oocyte/4cell
942	CD86	210	4cell
9440	MED17	11	oocyte/4cell
9440	MED17	14	oocyte
9440	MED17	5	4cell/8cell/blast
9440	MED17	230	4cell
9440	MED17	6	8cell
9440	MED17	9	8cell/blast
9440	MED17	18	8cell
9441	MED26	11	oocyte/4cell
9441	MED26	190	oocyte
9441	MED26	5	4cell/8cell/blast
9441	MED26	230	4cell
9441	MED26	9	8cell/blast
9519	TBPL1	11	oocyte/4cell
9519	TBPL1	9	8cell/blast
9521	EEF1E1	14	oocyte
9521	EEF1E1	124	blast
953	ENTPD1	77	4cell/8cell
953	ENTPD1	124	blast
9530	BAG4	210	4cell
9530	BAG4	44	blast
9533	POLR1C	11	oocyte/4cell
9533	POLR1C	14	oocyte
9533	POLR1C	190	oocyte
9533	POLR1C	5	4cell/8cell/blast
9533	POLR1C	21	4cell
9533	POLR1C	230	4cell
9533	POLR1C	280	4cell
9533	POLR1C	9	8cell/blast
9533	POLR1C	12	8cell
9533	POLR1C	106	8cell
9589	WTAP	1	oocyte/4cell/8cell/blast
9589	WTAP	11	oocyte/4cell
9589	WTAP	5	4cell/8cell/blast
9589	WTAP	21	4cell
9589	WTAP	6	8cell
9589	WTAP	8	8cell
9589	WTAP	9	8cell/blast
9589	WTAP	18	8cell
9589	WTAP	31	8cell/blast
960	CD44	30	oocyte
960	CD44	190	oocyte
9611	NCOR1	14	oocyte
9611	NCOR1	190	oocyte
9611	NCOR1	5	4cell/8cell/blast
9611	NCOR1	230	4cell
9611	NCOR1	6	8cell
9611	NCOR1	7	8cell/blast
9611	NCOR1	8	8cell
9611	NCOR1	9	8cell/blast
9611	NCOR1	15	8cell
9611	NCOR1	18	8cell
9611	NCOR1	31	8cell/blast
9611	NCOR1	106	8cell
9646	CTR9	11	oocyte/4cell
9646	CTR9	5	4cell/8cell/blast
9646	CTR9	230	4cell
9646	CTR9	9	8cell/blast
9656	MDC1	215	oocyte
9656	MDC1	6	8cell
96764	TGS1	1	oocyte/4cell/8cell/blast
96764	TGS1	5	4cell/8cell/blast
96764	TGS1	21	4cell
96764	TGS1	6	8cell
96764	TGS1	31	8cell/blast
9689	BZW1	1	oocyte/4cell/8cell/blast
9689	BZW1	5	4cell/8cell/blast
9689	BZW1	21	4cell
9689	BZW1	6	8cell
9689	BZW1	18	8cell
9689	BZW1	31	8cell/blast
9733	SART3	1	oocyte/4cell/8cell/blast
9733	SART3	21	4cell
9733	SART3	6	8cell
9733	SART3	18	8cell
974	CD79B	14	oocyte
974	CD79B	54	4cell
974	CD79B	210	4cell
974	CD79B	2	8cell/blast
9759	HDAC4	1	oocyte/4cell/8cell/blast
9759	HDAC4	107	blast
9774	BCLAF1	5	4cell/8cell/blast
9774	BCLAF1	21	4cell
9774	BCLAF1	6	8cell
9774	BCLAF1	8	8cell
9774	BCLAF1	15	8cell
9774	BCLAF1	18	8cell
9774	BCLAF1	31	8cell/blast
9801	MRPL19	5	4cell/8cell/blast
9801	MRPL19	21	4cell
9814	SFI1	5	4cell/8cell/blast
9814	SFI1	6	8cell
9814	SFI1	18	8cell
9817	KEAP1	14	oocyte
9817	KEAP1	215	oocyte
9817	KEAP1	38	8cell/blast
9817	KEAP1	107	blast
9820	CUL7	1	oocyte/4cell/8cell/blast
9820	CUL7	4	oocyte/8cell
9820	CUL7	24	oocyte/4cell
9820	CUL7	32	oocyte/4cell
9820	CUL7	5	4cell/8cell/blast
9820	CUL7	21	4cell
9820	CUL7	6	8cell
9820	CUL7	7	8cell/blast
9820	CUL7	8	8cell
9820	CUL7	12	8cell
9820	CUL7	18	8cell
9820	CUL7	31	8cell/blast
9820	CUL7	154	8cell
9820	CUL7	107	blast
9861	PSMD6	24	oocyte/4cell
9861	PSMD6	32	oocyte/4cell
9861	PSMD6	21	4cell
9879	DDX46	5	4cell/8cell/blast
9879	DDX46	21	4cell
9879	DDX46	6	8cell
9879	DDX46	8	8cell
9879	DDX46	15	8cell
9879	DDX46	18	8cell
9879	DDX46	31	8cell/blast
988	CDC5L	11	oocyte/4cell
988	CDC5L	5	4cell/8cell/blast
988	CDC5L	21	4cell
988	CDC5L	6	8cell
988	CDC5L	8	8cell
988	CDC5L	9	8cell/blast
988	CDC5L	15	8cell
988	CDC5L	18	8cell
988	CDC5L	31	8cell/blast
9887	SMG7	11	oocyte/4cell
9887	SMG7	5	4cell/8cell/blast
9887	SMG7	6	8cell
9887	SMG7	8	8cell
9887	SMG7	18	8cell
9887	SMG7	31	8cell/blast
989	2007-09-01	5	4cell/8cell/blast
989	2007-09-01	6	8cell
989	2007-09-01	18	8cell
989	2007-09-01	31	8cell/blast
990	CDC6	14	oocyte
990	CDC6	230	4cell
9904	RBM19	4	oocyte/8cell
9904	RBM19	220	oocyte
9904	RBM19	7	8cell/blast
9904	RBM19	154	8cell
991	CDC20	24	oocyte/4cell
991	CDC20	32	oocyte/4cell
991	CDC20	22	4cell
991	CDC20	107	blast
9924	PAN2	5	4cell/8cell/blast
9924	PAN2	21	4cell
9924	PAN2	22	4cell
9924	PAN2	6	8cell
9924	PAN2	8	8cell
9924	PAN2	18	8cell
9924	PAN2	31	8cell/blast
9924	PAN2	154	8cell
9933	PUM3	4	oocyte/8cell
9933	PUM3	220	oocyte
9933	PUM3	7	8cell/blast
9933	PUM3	154	8cell
9935	MAFB	11	oocyte/4cell
9935	MAFB	190	oocyte
9935	MAFB	230	4cell
9935	MAFB	106	8cell
9967	THRAP3	14	oocyte
9967	THRAP3	5	4cell/8cell/blast
9967	THRAP3	139	4cell
9967	THRAP3	230	4cell
9967	THRAP3	6	8cell
9967	THRAP3	8	8cell
9967	THRAP3	18	8cell
9967	THRAP3	31	8cell/blast
9978	RBX1	11	oocyte/4cell
9978	RBX1	5	4cell/8cell/blast
9978	RBX1	230	4cell
9978	RBX1	9	8cell/blast
9978	RBX1	107	blast
998	CDC42	1	oocyte/4cell/8cell/blast
998	CDC42	24	oocyte/4cell
998	CDC42	32	oocyte/4cell
998	CDC42	5	4cell/8cell/blast
998	CDC42	2	8cell/blast
998	CDC42	34	blast
9987	HNRNPDL	14	oocyte
9987	HNRNPDL	5	4cell/8cell/blast
9987	HNRNPDL	21	4cell
9987	HNRNPDL	6	8cell
9987	HNRNPDL	12	8cell
9991	PTBP3	11	oocyte/4cell
9991	PTBP3	5	4cell/8cell/blast
9991	PTBP3	21	4cell
9991	PTBP3	6	8cell
9991	PTBP3	8	8cell
9991	PTBP3	15	8cell
9991	PTBP3	18	8cell
9991	PTBP3	31	8cell/blast
